# Proteostasis control via HSP90α sustains YAP activity to drive aggressive behaviours in cancer-associated fibroblasts

**DOI:** 10.1101/2025.04.04.647210

**Authors:** Silvia Domínguez-García, Javier Rodríguez, Miguel Juliá, Diane Coursier, Carmen Pérez-López, Patricia Carnicero, Ana V. Villar, Alexander von Kriegsheim, Fernando Calvo

**Author notes:** **Author for correspondence**: Fernando Calvo.

## Abstract

Cancers adapt proteostasis to cope with the burden of misfolded proteins, stabilize key signalling nodes and sustain their malignant behaviour. Tumour stroma is subjected to similar stresses, but how they influence its aberrant status remains unclear. We show that tumour stroma presents consistent upregulation of target genes associated to the major misfolding regulator HSP90 in cancer-associated fibroblasts (CAFs), and that HSP90α is required for CAFs to remodel the extracellular matrix (ECM) and promote cancer cell motility and growth. Mechanistically, HSP90α sustains TGFβ responses and YAP protein levels required for CAF functionality. In vivo, stromal or fibroblast-specific loss of HSP90α results in reduced ECM deposition, angiogenesis, growth and dissemination of breast tumours. Clinical analyses reveal a correlation between HSP90-dependent programs and YAP activity in CAFs, that are also associated with poor patient prognosis. Our findings uncover a link between proteostasis, mechanotransduction and generation of aggressive tumour microenvironments through HSP90α.

## Supplementary Tables for "Proteostasis control via HSP90α sustains YAP activity to drive aggressive behaviours in cancer-associated fibroblasts"

### Sheet: Table 1
Dominguez_Garcia et al
Supplementary Table 1
Genes consistently Upregulated/Downregulated in cancer stroma (breast, colon, ovary)
UP	DN
208 common BC, CR, OV_UP	82 common BC, CR, OV_DOWN
COL11A1	SLCO6A1
ZNF469	KRTAP7-1
SULF1	AVP
FAP	ANGPTL3
KIF26B	AMH
MMP11	CASZ1
NOX4	CCL16
COL5A2	ZNF687
GRP	COL4A3
COL10A1	GDPD2
TBC1D8B	ASB16
CTSK	CHST13
TBX15	NR2E1
COMP	OTX2
FNDC1	PAX4
RASAL2	MAP3K15
HEYL	CLCF1
WISP1	NPM2
COL8A1	DENND3
ANTXR1	TCF15
CNIH3	MAMDC2
OLFML2B	XCR1
CMTM8	MS4A3
LAYN	ATG4D
THBS2	MGC45922
ZNF587	RDH5
IL13RA1	CDH19
SIRPA	KLK1
FKBP9	EPOR
FGF18	WDR62
ANGPT2	RNF31
NOTCH4	MCTP2
GZMB	KLF15
CHSY1	HOXC13
MMP7	TPTE
RNF149	HELZ
LOXL1	MIA
MRPS10	HPS1
LAMP1	NUMB
FBN1	PDIA2
MYH9	BCL11B
EXOC5	CATSPER2
MORC4	BLK
IFITM1	TAOK2
CD93	MYNN
PNPO	RHBG
APBB2	DNM2
PCDH17	VAPA
KCNQ1	RAD54L2
EGFL6	PRDM9
CDS2	HBS1L
SULF2	GATA1
AMDHD2	PMS2L2
ITPK1	BCAN
CTDSP2	PPP1R3E
ARF4	GCM1
GALNT10	KCNK7
SOCS3	NANOG
IGFBP7	NSUN6
FBXO22	RAVER2
LRRC32	BTNL2
BCL2L1	ZNF335
ADAM12	SEMA3B
ARL8A	PDZD3
MAML1	HHLA3
ADAMTS2	TMEM132B
ITGA11	ALDH1A2
ELMOD2	FGB
HSD3B7	ADCY1
CECR5	ZIC1
TMEM109	CLK3
DNAJB2	IRF4
SPIN3	KRTAP8-1
JUNB	COG2
GALNT1	POLR2J2
RAI1	GDF3
EHMT1	ITIH2
WSB2	LARP7
AEBP1	ATP1A4
ARMCX5	AKAP8L
SPARC	RHAG
INHBA	TYR
EVC
MAPRE1
CD248
BPGM
PPAPDC1A
C2
STARD3NL
ALDH1A3
PCBD1
CTHRC1
PDPN
ATP2A2
CYFIP1
DDAH2
TMEM30A
PQLC3
PCDHB10
HSPH1
PCID2
KAL1
LAMP2
RNF187
CCDC92
KRT23
NCK2
RAB15
BMP1
TNFSF4
CXCL2
PTPN12
CMTM4
ZNF668
SEPT8
ADAMTS6
QDPR
C1QTNF6
OSM
MYH10
SUMF1
IMPACT
GLB1
EDNRA
ANKH
CNP
B3GALT6
DYNLT1
MMP16
CD3EAP
SFXN3
RAB18
ABL2
DKK2
ELMO2
FZD8
LRRC15
PTP4A3
IFITM3
SEMA5A
ATP6V1C1
PPEF1
TRAM1
DDB1
FOLH1
BICC1
ADAMTS12
GLMP
TGFBRAP1
MFAP2
TMEM132A
C8orf34
FBXL20
GOLGA5
NECAP2
EFNB2
BAP1
IFITM2
BZW2
CXCL10
PTPLAD1
ISLR
GNB1
SCYL2
RAB40C
GJA5
SPOUT1
FASTKD2
PEX7
DEXI
MYB
GTF3C1
CD82
DIAPH3
ABHD11
UBAP2
KDR
HOXB8
KIF9
EFEMP2
XPO4
CLTC
DIABLO
CALU
ZNF282
TRIM29
CXCL6
CSNK1G3
VPS41
TMCO3
EPHB2
STARD4
PTPRG
TRIM68
EXOSC4
POLE3
PRPF4
SOX9
NEK1
FJX1
CACNA1D
HECW2
ADCK2
SLC12A8
DUSP14
JAG2
PIGW
TMED1

### Sheet: Table 2
Dominguez_Garcia et al
Supplementary Table 2
Genes expression signatures
LJP005_HA1E_24H-radicicol-1.11 (HSP90i #1)	LJP009_HA1E_24H-tanespimycin-10 (HSP90i #2)	LJP006_BT20_3H-geldanamycin-10 (HSP90i #3)	LJP006_HA1E_24H-radicicol-1.11 (HSP90i #4)	HSP90i signature MEF GSE126151 ALL_UP	HSP90i signature MEF GSE126151 ALL_DN	mCAF-specific HSP90A_TOP500_UP	mCAF-specific HSP90B_Only_UP	CAF_YAPTAZ_ALL_UP	Non_Prolif_A_CAF_YAPTAZ_ALL_UP	CAF_specific YAPTAZ signature	F-TBRS	Normal Fibroblast	Davidson_CAF-S2_desmoplastic_UP
from enrichr	from enrichr	from enrichr	from enrichr	from GSE126151	from GSE126151	this study>combinations of previous	this study>combinations of previous	> Genes down in siYAPTAZ CAFs 2 fold cutoff	> Genes down in siYAPTAZ CAFs 2 fold cutoff MINUS GENES IN HALLMARK E2F	122 common elements in "colonCAF-fold_GSE39396" and "siYAP/TAZ"	Calon 2015, PMID: 25706628	Kieffer. Can Disc 2020. 10.1158/2159-8290.CD-19-1384	10.1016/j.celrep.2020.107628
KRT1	TFAP2B	ANXA1	SLC16A1	GM22711	SELENBP1	ACSBG1	USP18	BUB1	AAAS	FHL1	ANGPTL4	ACACB	POSTN
LUM	PDGFRA	EIF5A	PDGFRA	CCR1	MYO5C	FGF2	GBP6	BIRC5	ABLIM3	BASP1	APBB2	ACSM5	ENOX1
PHLDA1	PHLDA1	CDKN2A	PHLDA1	CYP1A1	INMT	PKP1	OAS2	NUF2	ACER3	AXL	ARHGEF3	ADAMTS5	CCBE1
C5ORF13	C5ORF13	F2R	C5ORF13	CHST3	BMP7	INHBA	PHF11	SHCBP1	ACOT7	FBLN1	ARHGEF40	ADRB1	CDKN2B
PRRX1	TLE1	AMFR	TLE1	GM20544	DIO1	JUP	MX1	PTPRZ1	ACSL5	CTGF	AUTS2	AGTR1	RGCC
EIF1AX	MX1	EIF2S3	LMO4	DYNAP	KCNK13	MCM3	IFI44	DIAPH3	ACTA1	TIMP3	BHLHE40	AKR1C4	GFRA2
GPR56	S100A2	COL1A2	GPR56	CRISPLD2	SEC14L5	ADCY7	HSP90AB1	CCNB2	ACTG2	CCL2	BPGM	ANKRD20A4	TNFRSF18
RUNX1	MOK	BST2	MOK	SEMA7A	DDO	PIK3CB	TRIM5	KIF15	ADAMTS5	COL8A1	C13orf33	ANKRD31	LTBP2
POU2AF1	TM4SF1	VCAN	HN1	SLC16A11	FN3K	SLC20A1	RNF213	ANLN	ADAMTS9	FIBIN	C3orf52	AQP7	BCAT1
MOK	SFRP4	COL3A1	VCAM1	CTGF	TTLL2	KRT80	IRF7	HIST1H1B	ADCY1	EFEMP2	C4orf26	ARHGAP6	LYZL4
HN1	IFI44L	GREM1	COL1A1	SERPINE1	VTN	ENDOD1	ISG15	HMMR	ADM	LHFP	C5orf13	ASPA	HS6ST2
GTPBP8	SCD	FABP5	WT1	PRSS27	RNF112	TEF	OAS1	KIF14	ADRA1D	PLAU	CACHD1	ATOH8	CDCA5
TARBP1	AXL	ID3	CXCL12	TNFRSF12A	KCNE4	PURB	GBP4	PLK1	ADRB1	NDN	CALB2	ATP1A2	STEAP1
EREG	COL5A1	PLBD1	BOP1	PRSS46	CD7	CLCN5	SP140	MKI67	AFG3L1P	SLC24A3	CALD1	ATP8B4	HMGA1
SFRP4	XIST	PFN2	IGL@	GBX2	ARHGAP40	TSPAN14	OAS3	SKA3	AGFG2	RGS16	CDH6	BMP5	RUNX2
COL1A1	SCG2	CD24	AXL	EGR2	TRPM5	TUBB3	STAT1	CDC25C	AGPAT2	COL11A1	CDKN2B	C1QTNF7	FIBIN
CXCL12	CNIH4	TLR4	CRISPLD2	EVA1A	GNG4	HBEGF	ZBP1	NDC80	AHCY	INHBA	CHST11	C4orf32	TIMP1
MARCKS	DEGS1	FGFR3	COL5A1	MFSD2A	ASPG	NES	HELZ2	KIF2C	AIF1L	F3	CILP	CA3	NRG1
COL5A1	LEF1	TMEM45A	FAP	IDO2	RAMP1	ZNF664	PARP12	UHRF1	ALAD	TNFAIP6	CLDN14	CAB39L	TNFRSF10B
FAP	SERPINE1	IL7R	CD9	PCED1C-PS	GM12248	SEMA7A	TAP1	MYBL2	ALG10	FRZB	CLDN4	CADM3	ANKH
XIST	SERPINE2	IFITM2	ITGBL1	LAIR1	FAM19A3	NR1D2	PPARD	KIF20A	ALG13	NDE1	CNNM4	CCDC69	SLIT2
TGFBI	TNC	SPARC	CYP1A1	CXCL1	PINLYP	ARHGAP19	LGALS14	MELK	ALG8	S1PR3	CNTN1	CD14	MMP9
TCTA	CXCL14	NRN1	PRSS2	ID3	FAM101A	TMEM18	LGALS13	TOP2A	AMIGO2	WNT2B	COL10A1	CD34	BDKRB1
EPHA3	LOXL1	IFITM3	SERPINE1	FBXO5	KRT15	CLOCK	LGALS16	CEP55	AMOT	CXCL1	COL27A1	CD36	TFPI2
LEF1	COMP	TYRP1	ODC1	KLF2	CDKN1C	RCOR2	UBE2L6	KIF23	AMOTL2	SVEP1	CTGF	CDH6	SERINC2
SATB1	NT5E	SATB1	SERPINE2	ETV5	ALDH3A1	WHRN	IRGM	STIL	ANGPTL4	KDELR3	DAAM1	CDHR3	SERPINE1
SATB2	DPYSL3	IFITM1	TNC	RUNX3	VWA2	ATP6V1G1	GBP2	CCNA2	ANKLE1	FBLN5	DACT1	CDHR4	GJB5
SERPINE1	MYC	HBB	LOXL1	PRELP	GM26747	TNNT2	DAG1	BUB1B	ANKRD1	SYDE1	DDX10	CHRDL1	TNC
SERPINE2	SPOCK1	ADM	HOXA10	6030445D17RIK	CPNE7	PAIP2B	STAT2	CKS2	ANKRD32	2011-09-01	DHRS2	CIDEC	TES
CRABP2	NPTX2	KRT23	EFNB2	ITGAM	UNC93A	PCNA	LGALS3BP	TROAP	ANLN	MARCKS	DLX2	CLEC3B	GCNT4
TNC	GRB10	IFI6	COMP	MANNR	GM13689	ETV5	DAXX	TK1	ANXA3	CHN1	DNAJB5	COL21A1	EPHA3
CALML5	PHLDA2	KRT20	TUBB6	HMGA2	ZFP750	PLAGL2	TOR3A	RRM2	APCDD1	ZMAT3	DNAJC18	COX4I2	MEOX1
CXCL14	LDLR	THBS2	TRBC1	RP23-456B9.24	WNT4	CNNM4	SAMD9L	E2F7	APITD1	AKAP12	DOCK10	CTSG	EMILIN1
LOXL1	FDFT1	LOXL2	CDH2	C2	GSDMA	BTG3	IFIH1	SPC24	APLN	LMO4	E2F7	CYP21A2	PLAUR
FOXO3	IGFBP2	CTSS	DPYSL3	AUNIP	GM16334	PLEKHA1	PARP14	E2F8	ARF6	AKR1B1	EDN1	CYP3A5	ALDH1L2
SLC5A6	CARD10	CYR61	ALOX5	TRAC	INA	PRKCI	GBP5	ECT2	ARHGAP11A	PPP1R14A	EFNB2	CYP4B1	P4HA3
HOXA10	JAG1	HOXA10	PEG10	SLC17A6	PIPOX	PDGFA	SLFN13	KIF20B	ARHGAP19	NOTCH2	EGR2	CYP4F12	TMEM269
COMP	PMM2	ARHGDIA	MYC	GJB2	CALCA	YES1	TOR1AIP1	AURKA	ARHGDIG	ADAMTSL4	ELMOD1	CYP4X1	DUSP6
TRBC1	SMAD1	THBD	IGKC	PRL2C2	4932418E24RIK	PSMD2	DHX58	CCDC99	ARL6IP1	TPM1	EPHA4	DACT2	IQGAP2
CDH2	IGFBP3	UCHL1	TPM1	NDST3	GPRC5C	LONRF1	PARP11	KIF11	ARL9	WISP1	ESM1	DGAT2	KCNN4
DPYSL3	C13ORF15	ARHGDIB	SPOCK1	EGR1	SAMD12	ITGB3	TLR3	CENPE	ARSJ	CRMP1	ETV6	DGKB	PCSK9
MYC	INHBA	COL11A1	CYP1B1	LCP1	STRA6	ATXN1L	PML	SKA1	ASPM	GPR176	F2RL1	DNASE1L3	LBH
SPOCK1	PRKCA	CD59	GRB10	1700112E06RIK	DBNDD1	TRIM66	IFI35	RACGAP1	ATAD5	DCBLD2	FBXO32	DPY19L2	CDK17
CYP1B1	FOSL1	CD36	ARHGEF40	NAV3	SAA2	HR	IFIT1B	CDC20	ATF7IP2	TPBG	FGF1	EBF2	CX3CL1
GRB10	SLC6A8		EGR1	CDC6	FGFBP1	SLC38A1	HERC6	CENPA	ATIC	PELO	FGF18	EBF3	AMN
EGR1	EIF5		CPA3	ERICH2	ZDHHC14	POLR2M	B4GALT5	AURKB	ATM	ADM	FLT1	ECM2	CXCL6
CPA3	LOX		POSTN	ASB5	RASGEF1A	MEGF10	FLRT1	CENPF	ATP10A	CXCL10	FN1	ESAM	UBASH3B
JAG1	MAL		JAG1	C230014O12RIK	VIPR2	BEND4	SP110	KNTC1	ATP5G1	GXYLT2	FNIP2	F10	NREP
NOP16	PRPF4		EGR3	1700001F09RIK	RN7SK	EFNA2	HAP1	PBK	ATP6V0E2	ERRFI1	FOXP1	FAM162B	F2RL1
SMAD1	COL6A2		IGFBP3	SERPINB1A	PTGDS	HAS2	LY6E	KIF18B	AVEN	ANTXR2	FRMD4A	FAM180B	CTHRC1
IGFBP3	SNAI2		INHBA	DLK2	NCALD	TXNL1	IGFBP3	CDC6	AVPI1	APCDD1	FUT4	FBLN5	RNF149
INHBA	CDC42EP3		IGF1	MIR17HG	ESPNL	OLR1	TRAFD1	CENPH	BANF1	GPX7	GADD45B	FHL5	PTN
AMMECR1	TAGLN2		MINA	2010110K18RIK	GM6537	VAV2	PNPT1	FAM83D	BASP1	MAN1C1	GAS1	FNDC5	RBP1
ACLY	IL7R		MAFB	TMEM200A	GPM6B	ETV4	NLGN2	SGOL1	BCAT1	PARVA	GOPC	FRMPD1	LHFPL2
SQLE	SPON1		CKAP4	CD300LB	6330403K07RIK	NRAS	XAF1	ASF1B	BCL6B	STEAP2	GPR161	FZD4	TPBG
FOSL1	INSIG1		ACLY	TRIB3	DPT	SPRED2	MNDA	KIF4A	BHLHE40	SMARCA1	GPR183	G0S2	DENND4A
LOX	AK4		SQLE	FOSL1	ZKSCAN16	PDGFB	PSMB8	ARHGAP11A	BLM	ACTG2	GRB14	GDF10	PEBP1
SNAI2	PLAU		FOSL1	TRIP13	LTK	LRRC8C	SLFN12	DLGAP5	BMP6	STEAP1	GZMK	GHR	PAK1
IGKV4-1	HIF1A		CREB1	EREG	GM20634	VPS37C	SLFN12L	TRIP13	BNC1	YAP1	HAS2	GPD1	CLEC11A
FBN1	ELK3		EIF5	RRM2	BACE2	KIF5B	DTX3L	MCM5	BORA	RNF144A	HBEGF	HBA1	VEGFC
BIRC3	C3		COL6A1	ID1	STOX1	BASP1	NLRC5	CDCA8	BRIP1	SMTN	HEY1	HBA2	RASA1
IL7R	CNN3		LOX	TK1	GFRA1	ARL4C	RIGI	PRC1	BTBD3	FHL2	HIC1	HBB	FREM1
INSIG1	RGS3		COL6A2	4930558J18RIK	SNTB1	CCBE1	ATXN2	NCAPH	BUB1	MOXD1	HIVEP2	HBD	SLC20A1
MT1X	MICAL2		SPATS2L	P2RY2	CARD14	CMKLR1	EIF2AK2	GAS2L3	BUB3	NEXN	HS3ST3B1	HIGD1B	CENPI
PLAU	FAM162A		SNAI2	LRP8	CAMK1G	NIPAL1	BST2	CENPM	C10orf107	FARP1	IFIH1	HRCT1	SYNPO
COPS7A	NKX3-1		FBN1	ZBTBD6	C1QTNF4	YRDC	IFIT2	NUSAP1	C10orf88	C2CD2	IGFBP3	IL33	FSCN1
PLAT	KIAA0226L		CFD	EXO1	BSPRY	LAD1	UBA7	DEPDC1	C10orf99	CYP1B1	IL11	KANK3	FOSL1
HIF1A	IER3		SPON2	ANKRD34A	CILP	IPO7	EIF2S3B	CKAP2	C11orf31	FST	IL6	KCNA2	ARL4C
ELK3	FGFBP1		ATP6V1D	GNB4	ABCC6	DUSP6	TAPBP	KIAA1524	C11orf51	LCAT	INHBA	KCNAB1	FKBP11
CNN3	MMP7		INSIG1	LRR1	HSD11B1	CIAPIN1	AGRN	NES	C11orf73	MICALL2	ITGB6	KLF2	CD276
LGALS3	JUN		PDGFC	OIT3	RASSF10	ROCK1	HLF	C15ORF42	C11orf75	TEAD1	JARID2	KRT222	RAB15
C1QTNF3	TNFRSF12A		GATA6	CYR61	TUBB4A	PPM1F	PARP9	F2RL1	C11orf82	EPHA3	JHDM1D	LIFR	RGS2
NETO2	GFPT2		AK4	PRL2C3	DNASE1	TGFBR1	PARP10	NUAK2	C11orf9	PDLIM2	JUNB	LMO3	INHBA
ANPEP	CFLAR		MT1X	GM8773	GPRASP2	MED14	SAMHD1	TNFAIP3	C12orf48	MEST	KAL1	LRAT	SOX9
AMDHD2	EMP1		PLAU	GM2115	TGM5	THBS1	TREX1	PRR11	C12orf73	WBSCR17	KANK4	LRP1B	GPC1
HMOX1	APOA2		COPS7A	LAMC2	NRG2	RBPMS2	PDIA6	CENPN	C14orf80	KIAA1199	KDM6B	MLXIPL	CTXN1
SOX9	NRG1		PLAT	EGR3	MSR1	CBX5	MED13L	MCM10	C15orf23	HSPA12A	KIAA1755	NEGR1	ASS1
IER3	TUBB2A		HIF1A	IQGAP3	CAPN6	E2F7	PSMB10	EXO1	C15orf42	NUCKS1	KLF7	NOVA1	GPR39
EIF5A	CDC42BPA		ELK3	KCNN4	FHOD3	CRLF3	ZNFX1	UBE2C	C16orf48	KIAA1211	LIF	NPR1	SOAT1
MMP2	MTSS1		LIPA	HK2	GM9992	MFAP3L	TDRD7	SPAG5	C16orf61	HAS2	LMCD1	NPY1R	LRRC15
GGH	ENAH		C3	TNFRSF11B	KANK3	DTL	PSMB9	KIF22	C17orf53	NCS1	LMO4	NTN1	KIF26B
MMP3	PDZK1IP1		LGALS3	CDCA7	TSPAN13	WNT5A	ADAR	GTSE1	C18orf21	NEK6	LOC100128178	NTN4	IL33
GFPT2	MMP10		C1QTNF3	TMEM171	FAM180A	PFN2	GFM1	LRP2	C18orf54	SSR1	LOC201651	PCOLCE2	TMEM119
CFLAR	NFKBIA		C7	GEN1	ADAMTS15	PMAIP1	MOV10	IQGAP3	C19orf40	UCN2	LOC727930	PGM5	WNT9A
VEGFC	VCAN		ANPEP	CXCL10	TMPRSS6	ARL5B	CCDC25	GMNN	C1orf112	SGMS2	LOC728264	PID1	BMPR1B
LIF	TF		AMDHD2	GM28802	MIR7662	ELOVL4	OTULIN	CKAP2L	C1orf135	CTF1	LOC728449	PLIN1	SPHK1
TUBB2A	ARL4C		PMEPA1	CLCN1	SHISA2	PARVB	SLC20A2	FANCB	C1orf159	MLLT1	LOH3CR2A	PLIN4	LOX
MTSS1	TUBB2B		TSPAN7	OLR1	GM27734	PRKAR2A	DDX60	SEMA3E	C1orf168	IL6	LRRC8C	PPARG	NCAM1
PDZK1IP1	ID1		HMOX1	FANCB	NSG2	VBP1	PLEKHA4	CENPK	C1orf52	ZAK	MBOAT2	PPP1R1A	COL12A1
IGLJ3	CILP		TPSAB1	FBXO48	COL9A2	ORC2	UBXN1	POLE	C20orf7	RAB23	MEGF9	PRG2	P4HA2
MFAP5	ITGA6		IER3	SMAD7	CYP2B13	SLC41A2	NPC2	FOXM1	C20orf72	CTDSPL	MEOX1	PXDNL	UGT1A6
VCAN	TAX1BP3		MMP2	MCM10	PAPLN	NFATC2	VMA21	CCL2	C21orf7	PFKFB4	MEX3B	REEP1	MEGF11
MFAP2	CD24		GGH	EFCAB11	KANK4OS	TMEM151B	CD2AP	HIST1H2AL	C2CD2	ZNF668	MGC16121	RET	SORCS2
CPE	NVL		GFPT2	SUV39H2	GDPD2	KCTD11	ASCC3	SPC25	C2orf69	PDE5A	MSC	S1PR1	HMGA2
CD27	REG3A		CFLAR	ELFN1	PI16	MED28	APOL4	TACC3	C3orf67	HNRNPA0	MSX2	SCARA5	TMEM95
TAX1BP3	NID1		EMP1	LGR6	D630024D03RIK	DUT	APOL1	GPRC5A	C3orf75	ANGPTL4	MTSS1	SCARF1	SMIM3
CD24	AEBP1		VEGFC	KIF15	CRHBP	ADGRA3	APOL3	NCAPD2	C4orf21	KIAA0146	MURC	SCN4A	PLK2
ITK	TNFAIP2		FN1	2610318N02RIK	GM16565	NUAK2	APOL2	CIT	C4orf3	SEMA3C	NEDD9	SCN4B	ENPP1
KHDRBS3	HK1		LIF	MAP2K3OS	MRO	TDG	IFIT3	PHF19	C5orf30	GUCY1A2	NET1	SDPR	RAET1E
COL14A1	UCHL1		TUBB2A	MAFF	TFCP2L1	PPP1R2	MFHAS1	NSL1	C6orf108	LRP11	NGF	SEC14L5	SPP1
TNFAIP6	COL10A1		MTSS1	1700102P08RIK	FMO2	PPP1R2B	OASL	CDCA5	C6orf138	PTPN21	NKX3-1	SEMA6C	IGSF3
PEA15	LMCD1		MFAP5	BC030867	TSPAN33	CCNE1	IFITM3	SPRR2F	C6orf141	FAT1	NOX4	SERINC4	PTPRN
SGPL1	PACSIN2		VCAN	GM13415	HBA-A1	MET	IFITM2	LMNB1	C6orf145	TSKU	NUAK1	SGCA	SLC16A3
DSE	IL32		RAP2B	ESPL1	AATK	HNRNPAB	IFITM1	MCM6	C7orf50	PCDH19	OSGIN2	SH2D1A	PHGDH
RRAS2	EGLN3		MEIS1	CSPG4	MIAT	SH3RF1	SHISA5	ERCC6L	C9orf100	CREB3L1	PALLD	SLC16A12	IL1RL1
COL10A1	SPAG4		MFAP4	FAM150A	C1QL3	ZC3H12C	CXCL10	TTK	C9orf114	EME1	PCDH9	SLC19A3	KCTD11
RRS1	BGN		ALB	FIGNL1	PROC	COQ10B	CMTR1	ULBP1	C9orf140	WT1	PDGFC	SLC1A2	FUT4
CCR7	SULF1		BHLHE40	BIRC5	SCUBE1	POLR3F	FAT1	MCM3	C9orf40	MORC4	PDLIM4	SLC2A4	SLC6A6
MAN1A1	KLF4		CILP	PTCHD4	GSTM3	DEGS1	MAEA	NEK2	C9orf80	CA12	PDPN	SLC7A4	MICAL2
LMCD1	RNASE1		FXYD2	ETV4	TEX15	SMG5	POLR2E	BRCA1	CA12	JPH2	PELI1	SLC8A1	LOXL3
CEP170	GAL		TAX1BP3	TNFAIP2	CXXC4	MN1	TNFSF10	CDCA7	CAMKK2	CHID1	PGBD5	SMOC1	DOK1
DACT1	KLF7		COL14A1	AREG	SLC13A4	TBX3	RNF7	CDCA2	CASP14	JUB	PGM2L1	SPAG17	ERO1A
SERPINB4	CLEC2B		TNFAIP8	DUSP8	B230206L02RIK	EIF5	BATF2	HIST1H2BK	CASP7	GPC4	PIK3CD	SPRR2F	CCN4
IL32	KLF6		THY1	E2F8	PLXDC1	CEP76	TCIRG1	RASGRP3	CASP8	DYRK3	PKNOX2	STEAP4	GSGALNACT1
SERPINB3	PALLD		CLEC7A	PIK3R5	1700030N03RIK	LRP4	IRF5	KIFC1	CCDC101	DTX4	PLAUR	TCF7L1	COL24A1
TMEM176B	ALDH1A3		TIMP3	ETV1	RASL12	PDIA3	GRN	NPPB	CCDC134	PARM1	PLCE1	TEF	ITGA5
ADAM12	NDUFA4L2		RRS1	MTHFD2	ESPN	FBXO45	ACD	MET	CCDC137	PRPS2	PLEK2	TNMD	GRIA3
BGN	SPRY4		LMCD1	NUF2	CXX1C	CNOT11	GHR	TIMELESS	CCDC14	PDXK	PMEPA1	TNNT3
KLF4	TRIB2		PCK2	SLC29A2	P2RX1	SKIL	MCM6	WDHD1	CCDC15	CMTM4	PODXL	TNXB
ASPN	SRPX		DACT1	MYBL2	RAB11FIP4	FOXC2	AHR	ASPM	CCDC18	GPRC5A	PPP1R14C	TPSAB1
KLF7	LRRC15		TIMM8B	GJA4	CRABP2	CTDP1	MINPP1	C11ORF82	CCDC36	KLF5	PRDM1	TPSB2
TMEM158	IGHM		SERPINB2	ANLN	CMTM8	BHLHE40	TMEM106A	PTX3	CCDC99	CD24	PRR5L	TRHDE
GREM1	ECM1		IL32	IFRD2	PPP2R2B	SCOC	PNP	PLK4	CCL2		PRR9	VIPR1
FABP5	THBS1		ADAM12	E2F7	ABHD3	BIRC5	NAA20	CLSPN	CCL7		PTGS2	VIT
STK17A	THBS2		QPCT	GM2694	MEST	ZSWIM6	MITD1	C15ORF23	CCNA2		PTHLH	VSIG10L
ALDH1A3	COL11A1		AKR1C3	UHRF1	SLC43A2	ABHD17C	FKBP9	ESPL1	CCND1		RASD1	VWF
LRRC15	BNIP3		LSS	ORC1	MERTK	WNT11	TAP2	SKP2	CCNYL1		RASGRP3	WDR17
IGHM	CCL2		KLF2	UBASH3B	CDH1	RAP1GAP2	SPIRE1	ARL6IP1	CCRN4L		RASL12	WNT11
LRRC17	ITGAV		ASPN	RTN4RL2	GPER1	PIEZO2	ZDHHC3	CYP1B1	CCT6A		RHOU	ZDHHC11
SEMA3C	UPP1		KLF7	CCL2	HKDC1	CHST2	LRRC32	FANCI	CD24		RYBP	ZNF304
THBS1	EPHB2		TMEM158	KIF14	GM27195	FAXC	MLEC	MIS18BP1	CD34		S1PR5	ZNF839
MSMO1			CLEC2B	PKMYT1	2610027K06RIK	TEAD2	TRIM21	CDKN3	CD3EAP		SDC1
THBS2			FABP5	CREB5	FAM13A	FBXL14	UNC5C	ZWILCH	CD55		SEMA7A
ATP5G1			RPIA	GPR176	GM15524	PPP1R21	CD274	POLQ	CDC25C		SERPINE1
ROBO1			ALDH1A3	FOS	ISLR	DUSP4	THBD	ARHGAP19	CDC42EP2		SETBP1
POLD4			MAP1B	LIPT2	SFRP2	PMEPA1	IRF2	FAM64A	CDC45		SKIL
SPTLC2			VDAC1	ID2	ATP7B	MGAT5	CXCL9	INCENP	CDC6		SLC19A2
PTPRZ1			CD44	ALS2CR12	CAMK4	PPIG	GOSR1	FANCD2	CDC7		SLC35F2
LEPROTL1			SRPX	CCNA2	THSD4	MFSD2A	NSMAF	KIAA0101	CDCA2		SLC35F3
COL11A1			LRRC15	DUSP9	RNF32	ING5	DLL1	GEN1	CDCA4		SLC46A3
AGA			IGHM	DKC1	TSPAN15	DDX20	HOOK2	MYB	CDCA5		SMAD7
CCL2			LRRC17	SKA1	GNG13	SLC35A3	WHAMM	CHAF1A	CDCA7		SNAI1
ITGAV			F13A1	FAM64A	KLHDC7A	ARF1	ATM	MASTL	CDCA7L		SNCAIP
CD59			AMIGO2	CCL7	IGDCC4	AGFG2	CMPK2	HIST1H2BB	CDH18		SNORD114-3
CCL19			SEMA3C	SLC7A11	AOX2	PPP2CB	CCRL2	CDCA3	CDH23		SNX30
EPHB2			THBS1	SNTG1	ARTN	RAD23B	PSME1	BRIP1	CDH3		SORBS2
CYTH1			AFP	NXPH3	HID1	SAE1	CD164	C1ORF112	CDK2		SOX4
			SRM	RLTPR	CCDC40	BCL2	LAMP1	PMF1	CDK6		SOX6
			THBS2	ARC	STARD8	ZNF518B	N4BP1	SMC2	CDKL5		SPSB1
			POLD4	ADRA1D	ZFP879	RAB15	ELF1	EPHA1	CDKN2AIPNL		STEAP2
			AKAP12	GM15706	PLVAP	MMD	NAMPT	DHFR	CDKN2D		STK17B
			ADAMTS1	CENPI	4930500J02RIK	RSC1A1	MYB	CENPI	CDR2		STK38L
			PNMA1	RIN1	TTC6	FAM89B	CHMP4B	ESCO2	CDS1		SYNE1
			NEFL	2810417H13RIK	GM12829	ARHGAP12	RTP4	NCAPG2	CDT1		TAGLN3
			CCL2	MXD3	MGAT3	B3GALNT2	CA13	MYCN	CDV3		TBX3
			ITGAV	PXDC1	RGAG1	BMPER	MYD88	FSTL4	CENPA		TGFB2
			EPHB2	CDCA5	GPR162	NUDCD2	RAB22A	HELLS	CENPF		TIMP3
			CYTH1	PLAUR	TMEM158	TGFB1	FOXO3	FAM54A	CENPH		TMEM2
				CASC5	RAB40B	AGPAT1	FOXO3B	ATAD2	CENPI		TMEM49
				DUSP6	ATG9B	VEGFA	NKX2-5	LIG1	CENPK		TNC
				PPBP	TRIM5	TNFRSF21	TOP2A	HMGN5	CENPL		TNFAIP6
				DEPDC1B	TRIM12C	MAP2K6	ISG20	ADRA1D	CENPN		TRIB1
				KIF11	GM6086	MYEF2	HSD17B11	FHL1	CENPP		TSHZ3
				BARD1	MAPK4	LHX6	DZIP1	HIST2H2AC	CENPQ		TSPAN2
				MNDA	FBXO32	ECE1	GNB4	C21ORF7	CENPT		TUFT1
				JUNOS	RGCC	ATF2	ALDH3A1	DTL	CENPW		VEGFA
				CCSAP	EPSTI1	TMEM30A	FAM131B	HMGB2	CEP128		VEPH1
				TMEM74	SORL1	BRD3	SNED1	FBXO5	CEP152		WNT2
				TTK	CLSTN3	NFYA	GFER	FABP5	CEP192		WNT9A
				RAD18	NXF3	IRAK2	RBM15B	TCF19	CEP290		YIPF5
				TRMT61A	LIPH	MEX3C	S1PR1	TPX2	CEP55		ZNF365
				MLF1	NOS1	UBXN8	ETV6	RRM1	CEP72
				LYAR	ENPP5	MYO1E	CLSPN	PIF1	CEP89
				NSL1	SPINT2	PAK2	ATP10A	DBF4	CHAC1
				CCNE2	VAV3	CLDN12	ADCY6	MCM2	CHAF1A
				KIF2C	GPR146	CARD10	PTX3	PRIM1	CHAF1B
				SGOL1	PNMAL2	IGF2BP3	OGFR	BLM	CHCHD4
				MELK	SUSD4	MAP6	FOXF1	PLAU	CHD1L
				UNC13C	ABAT	ADO	DENND1B	CDCA7L	CHML
				DOCK8	CILP2	WNK3	NOTCH2	TONSL	CHN1
				PDSS1	TXNIP	TMPPE	APC	CDC45	CHRM4
				SHMT1	CYBRD1	SEC14L2	SFXN2	NR1H5P	CHRNB1
				ASGR1	PPM1J	WWTR1	ITPR1	TUBE1	CKAP2
				SAMD1	KBTBD11	RYBP	SUPT6H	CENPP	CKAP2L
				ANKLE1	SMTNL2	CDC25A	MLKL	HS6ST2	CKAP5
				MYC	CLDN19	LRRC8B	VCAM1	GABRA4	CKLF
				PPRC1	PTPRV	CDK13	SH3RF2	RAD51	CLCN5
				SPP1	S100B	TUBB6	XDH	CEP128	CLSPN
				RP24-286H7.2	FCGR4	MMGT1	B2M	TLL1	CMAHP
				GM26397	GPHA2	CAP1	ZNF296	CRCT1	CMPK2
				BUB1B	KRT80	GREM2	LRCH4	SYCE2	CMTM7
				MTFR2	COL14A1	SMAD7	LIG1	WEE1	CNDP2
				SDCBP2	HP	TMCC2	USP30	FGD3	CNNM4
				GM20667	LRRC10B	PCDH7	JAK3	MTUS1	COBL
				FAM57A	PSMB9	UBE2E3	BECN1	BORA	COL8A1
				IER2	BEX2	ASAP2	KCNJ2	NEIL3	COQ10B
				KLK10	ADCK3	SBNO1	APOL6	CDK1	COX10
				PLK4	SLC7A4	ITGA5	TGFBR3	SASS6	COX15
				TNNT2	TRP53INP1	POLE4	GFRA1	RAD54L	CPA4
				GM17501	APOD	COTL1	TMEM184B	KLHDC8A	CRCT1
				NRM	ATP9A	BCAT1	TRAPPC8	CCND1	CREB3L1
				FKBP5	LRRC48	KRAS	SETDB2	C17ORF53	CRIM1
				TICRR	CMPK2	MARCKSL1	TWSG1	DSCC1	CRIP2
				SLC7A1	HS3ST3B1	DZIP1L	TK1	IGFBP2	CRMP1
				SKA3	PDE1C	HSD17B12	TCF19	CDC7	CSK
				AURKB	MATN4	LAMB3	CAB39L	KIF24	CTGF
				GSG2	GM16287	GNPTAB	ID2	DNA2	CTH
				CTH	FAM214A	TFRC	GJB2	NRM	CXCL10
				NUP210L	SLC2A13	PACSIN2	C4B	DHRS13	CXCL12
				LFNG	APCDD1	STAG1	C4A	TUBA1B	CYB5B
				UNG	RHPN1	RBM46	SCUBE3	CDT1	CYP1B1
				PBK	ABCA1	TTC39B	TFCP2	AMOTL2	CYP3A7
				RAD51AP1	TACR2	ETF1	DLX1	FEN1	CYR61
				CLSPN	SYT13	MOB1B	TNRC18	SLC16A1	DBF4
				BRIP1	BCO2	GPR39	VTI1A	GINS2	DBNDD2
				CIART	NRIP2	RFWD3	LY6S	C12ORF48	DBR1
				RECQL4	CYSTM1	DPF1	TRIM26	HAUS5	DCPS
				HIVEP3	TRP53I11	SCHIP1	MISP	TMPO	DDA1
				GEMIN6	TRIM12A	SLC25A37	RAD54L	UCK2	DDAH1
				HES1	ISL2	PLAU	TOR1AIP2	NASP	DDX11
				AI593442	SEPP1	ARID2	PIP4K2B	PPAT	DDX18
				SPRY4	SPTBN2	ZBED3	ARRB1	SLC4A4	DDX31
				TGTP1	IL18	UNG	SDC3	REEP4	DDX51
				KIF23	KANK4	PHTF2	VWA5A	LIN9	DEPDC1B
				TEX30	GRASP	PTGS1	CEP128	CHEK2	DGKK
				SHMT2	ADH1	NCS1	LIPA	MBNL3	DHFR
				MKI67	DACT2	VKORC1L1	H6PD	CENPQ	DHRS13
				TRAIP	FAM169B	DENR	NOD1	CTGF	DIMT1
				PPEF2	PDE7B	GDPD5	PLAC8	CDKN2AIPNL	DIS3
				D130058E05RIK	SDR42E1	PPP1R13L	TTC39C	RNF26	DKC1
				ERCC6L	MESP2	NUP50	LIN54	CDH3	DLC1
				POLQ	RORC	HOMER1	JAK1	MMS22L	DNA2
				MAMDC2	NFE2L3	ZDHHC13	AREL1	ATP10A	DNAJB3
				HTRA2	NKD1	NIPA2	HSPB6	GADD45G	DNAJC2
				PIF1	FAM65C	MOB3B	CD276	SIGLEC10	DNAJC9
				SAPCD2	KCNN1	RAP1GDS1	STAT5A	PCSK6	DPH2
				CDCA8	ARRDC4	ZNF280B	STOML1	HIRIP3	DSN1
				TAF4B	MCTP2	TRNT1	RNF114	HAUS6	DTL
				GM15452	ARHGAP20	VOPP1	ABHD12	RANGAP1	DTX4
				GM10425	NTNG2	HMGB3	UBE4B	PPIF	DTYMK
				2700099C18RIK	CTSO	ENOPH1	POLA2	PARD6B	DUSP4
				IL11	CAMSAP3	HSP90AA1	OLFM1	HIST2H2AB	DUSP5
				CEP55	TBC1D16	LARP4B	MAP3K8	CHEK1	DUSP6
				UNC13A	SLC17A9	CEP135	TRIOBP	DEPDC1B	DUSP9
				CACNA1A	SERPINA6	ARL5A	SLFN5	HAT1	DYRK3
				BCL2	IGFBP5	BCR	CHPT1	TRAIP	E2F1
				CCNF	YPEL4	RDH10	ARSB	MGC40069	E2F7
				ARID5A	CLU	ANKRD52	GADD45B	RPA2	EBNA1BP2
				PEG12	ENPEP	AGPAT5	SLC25A22	ZCWPW1	ECT2
				CDC7	ACE	FKBP5	USP37	CDKN2C	EDA2R
				RAD51	CYFIP2	F2R	DNAJC3	STEAP1	EDN1
				2810455O05RIK	C230034O21RIK	SHROOM4	RSAD2	CENPW	EEF1E1
				WEE1	FOXA1	UBASH3B	IL1R1	SUV39H1	EFCAB11
				SHC4	SNHG11	RNF44	NUSAP1	KPNA2	EFHD2
				CENPU	PMAIP1	YKT6	CACNG7	GSG2	EFNA5
				FAM83D	PDZK1IP1	STK10	FUT10	FST	EIF1AD
				RAD54L	VDR	TIMP3	ZC3H7B	POLA1	EIF6
				H2AFX	NT5C3	AIFM1	PIP5K1C	CCDC36	ELOVL6
				IFI202B	PLLP	PER3	IL1RN	CEP152	EMD
				HTR1B	FGD4	PEG10	IQGAP3	SAC3D1	ENO3
				RMI2	SLC25A25	MICAL2	ENPP4	NIPAL1	ENOPH1
				DBF4	CBS	DTX4	GLTP	PKP2	ENTPD6
				SPC24	CABLES1	VPS35	SIK2	FBXO48	EPHA1
				JUNB	HTRA4	ACTR3	TIMP2	IL18RAP	EPHA2
				TXNRD3	CCDC88C	NR1D1	CCNG1	FIGNL1	ERCC6L
				GM15676	CHD7	YWHAQ	UQCRC1	ARSJ	EREG
				CDKN3	1500009L16RIK	CNTN2	PIGT	SLC1A6	ERI1
				NKAIN1	RGS2	TAF5	MCFD2	PTPRQ	ERI2
				INCENP	LAMC3	C18orf54	CDK19	MCM4	ERLIN1
				MED12L	UBA7	LRIG1	CLEC2D	KIF18A	ERRFI1
				PUS7L	DZANK1	EIF1AY	ENG	ORC1	ESCO2
				ADM2	FAM227A	GPD2	TONSL	EDA2R	ESRP2
				DLX1	YPEL2	YWHAE	HDAC1	DDX39A	ETAA1
				POLR3G	GM14137	MAK16	TNRC6A	POLD1	ETS1
				2700038G22RIK	GM28187	ZNF428	RPS3A	NDE1	EXO1
				TEAD4	DMTN	SLC35B4	DDX24	H2AFX	EXOG
				CHAF1B	RET	MBOAT1	ZNF687	RFC5	EXOSC10
				FOXM1	GM15398	HAUS8	LPAR3	ATF7IP2	EXOSC2
				RAP1GAP2	COL5A3	BLCAP	CDCA3	ITGA3	EXOSC3
				PCSK4	LIMS2	ACTN4	CHST15	IL1RL1	F2RL1
				NCAPG2	CTSF	OTUD4	PDK3	MXD3	F3
				MB21D1	ZFP773	KANSL3	PNPLA7	WISP1	FABP5
				NEURL1B	TBX2	DBP	ZFP36	POLD2	FADS3
				ARHGAP19	LINCENC1	DDX3X	WDTC1	ADRB1	FAM107B
				RAI14	DNAJC12	BNIP2	STX11	GINS3	FAM108C1
				RAD54B	ELN	PLXNB1	IL4R	ZDHHC2	FAM111A
				ARHGEF39	GBP7	PIP4K2A	BAK1	NGF	FAM115C
				PTPN22	RNF207	APEX2	DDRGK1	DBNDD2	FAM131B
				SHCBP1	TTC25	DCK	ASAP3	PVRL2	FAM132B
				RELT	PENK	DYNC1LI2	RBM43	SKA2	FAM136A
				POLE2	SEPT4	CDC6	DSCC1	CCNE1	FAM168B
				OIP5	ZBTB8B	PLCXD2	GALM	MFSD2A	FAM203A
				CDCA7L	A630095E13RIK	KLHL26	NT5DC2	FAM115C	FAM46B
				ASF1B	GEM	TSPAN2	TMEM38B	DCK	FAM54A
				MTHFD1L	4632428N05RIK	PLAUR	EHD4	TSPAN15	FAM57A
				ZBTB8A	GM8355	RASA1	CAMTA2	PIK3CB	FAM64A
				C4BP	ACOT1	SLC7A1	IRF9	TYMS	FAM72A
				MGP	TMEM140	POLR3D	MDM1	POLE2	FAM83D
				BOK	GM11744	UST	RNF31	ANP32E	FAM96A
				PLK1	NIPAL3	VANGL2	LGALS8	ATAD5	FAM98A
				CTPS	C130026I21RIK	RPS6KA3	DNAJC13	CHAF1B	FANCB
				2610035D17RIK	GDPD1	ZFPM1	RNASEL	HIST1H4K	FANCD2
				ITGA2	PIK3R3	ZBTB41	RFC2	USP1	FANCG
				C430002N11RIK	SYNGR1	ATP5PF	EXOC4	LPAR3	FANCI
				CDC20	EHD3	SOX4	IL15RA	ODC1	FANCM
				GM16314	RAB3IL1	ARPC2	RAD51	BARD1	FBLN1
				DNPH1	ITM2A	LRRC15	AIDA	PRSS23	FBLN5
				RND1	RORA	HNRNPF	NCAPH	PLCXD2	FBXO17
				SGOL2	ZFR2	SMARCA5	TRIM34	LHX9	FBXO48
				SEMA6B	RNASEL	UBQLN1	KIF24	CKS1B	FBXO5
				GM26917	KIF13B	NRIP1	MREG	BRCA2	FDPS
				PPP1R13L	CASQ2	CFLAR	TRIM14	SGOL2	FEN1
				TNFRSF11A	BMF	RANGAP1	MASTL	DUSP9	FEZ2
				KIF24	EVI2A	IGSF3	MYL12B	GINS1	FGD3
				PCDH18	HDAC11	CNIH4	CPPED1	MCM8	FHDC1
				GM15246	ZFHX2	NCBP2	C1R	CENPL	FHL1
				SOCS2	FRAS1	PKIA	ANKRD34A	DKC1	FHL2
				STC2	ANGPTL7	NIN	EPAS1	ADM	FHL3
				DCTD	DTX4	ACOT7	MVB12A	MIS18A	FIGF
				BUB1	ADAMTS4	SF3B4	FEN1	WWC1	FIGNL1
				SELP	N4BP3	SSRP1	BRCA1	PDSS1	FKBP4
				KIF20B	GM15459	HIP1R	FBXO38	RAD18	FLI1
				5033430I15RIK	HMCN1	IVNS1ABP	TICRR	DUSP5	FLT1
				TIMM8A1	E130102H24RIK	TMEM248	NADK2	MB21D1	FLT4
				HELLS	PTGFR	TARBP2	TUBGCP3	SPRY1	FNDC4
				RRP12	FIBIN	CPSF6	REEP4	APITD1	FOXM1
				GM10184	GAS7	IL18RAP	PLTP	EDN1	FPGS
				WNT2	HSPB1	PRG4	CLIP4	RAD51AP1	FRZB
				DDX11	CREB3L3	ABCB1	MRE11	CXCL10	FSCN1
				BAMBI	SLC46A3	EOGT	IL7	TDRKH	FSD1L
				LIN54	TCP11L2	SLC25A30	ENPP2	SLC25A24	FSIP1
				PRKG2	ADD3	DYRK3	LMF2	C10ORF107	FST
				BLM	PEG10	ABRACL	PIANP	DUT	FSTL4
				RPS6KA4	GM6652	DIP2C	OR2V2	C11ORF31	FXN
				CDCA2	SEMA6C	HAT1	OR2V1	WWTR1	FZD5
				MBOAT1	GM28321	NSF	NFAT5	STMN1	G2E3
				3300005D01RIK	F730043M19RIK	TJP2	SCARB2	CHRNB1	GABRA4
				GRWD1	NOTCH3	MAPRE1	PSRC1	HIST2H2BB	GADD45G
				SPDL1	PSMB8	PTP4A1	PELI1	TAS2R60	GALE
				3010003L21RIK	FOXP2	ANKLE2	GRINA	FAM111A	GAR1
				ECT2	D930048N14RIK	ANO1	SOD2	PLAUR	GART
				RPP40	PLXNA4	HYAL2	LRBA	ETAA1	GAS2L3
				XRCC2	PCDHGB7	SLC16A3	LSM7	STYK1	GEMIN2
				RASL11A	CCDC106	HCK	PIDD1	FAM107B	GEMIN6
				RASSF6	KLHL24	IGSF9	TRIM56	PTTG1	GEN1
				KLF6	BHLHE41	TNKS2	TINAGL1	ANXA3	GFER
				PRR7	DEDD2	OSGIN2	TM7SF3	EREG	GGTA1P
				HBEGF	HFE	DENND5B	TST	CDC25B	GINS2
				TPX2	TTYH1	PTPN3	C11orf58	DDAH1	GK
				WDHD1	HSPA8	ARID5A	SKA1	ETS1	GLTP
				RASA2	TNNC1	RUNX1	JADE2	RND1	GMNN
				IRF2BPL	FAM179A	SLC25A46	STX4	CDC42EP2	GNB1L
				DUS4L	P2RX6	TGIF1	ANKRD40	PPIL1	GOLT1B
				PRC1	DGKG	DUSP9	DEK	MARS2	GPATCH4
				GM28119	FOXO6	TGIF2		LRP8	GPC4
				MEI4	WNK4	CBLB		RIN3	GPR126
				CKS1B	IGSF9B	TUBA1A		PRIM2	GPR149
				RHOB	ZSCAN18	COMMD2		CENPT	GPRC5A
				FANCF	IGTP	LSM12		RTKN2	GPSM2
				CKAP2L	N4BP2L1	CPSF2		FAM131B	GRK6
				RCC1	XDH	ALDH1A3		IFRD2	GRWD1
				MURC	PNRC1	NAV1		SNRPD1	GSG2
				IFI204	YPEL1	SPIN1		GGTA1P	GSTCD
				TRPM6	ZC2HC1C	PRKG2		JUB	GTF2E1
				LRRC71	MMU-MIR-5103	SPEF1		RFTN1	GTF3C6
				CCNO	CPEB4	PSMD6		PASK	GTSE1
				MAD2L1	1700007K13RIK	PATZ1		NKAIN2	GUCY1A2
				MYO19	QPCT	GPHN		SPCS3	H2AFJ
				SLC26A6	DHRS1	COL5A3		RFC3	H2AFY2
				GREM1	TRO	AK4		CTPS	HAS2
				NOP56	CCDC173	AK4P3		SDPR	HAT1
				FEN1	GM26572	NHSL1		HIST1H2BH	HAUS1
				CENPM	TNFRSF9	LRRC59		WDR67	HAUS4
				PHF11C	COX6B2	PHLPP2		CYB5B	HAUS5
				CENPP	WT1OS	UTP14A		C6ORF108	HAUS6
				SNORA31	KCNC2	UTP14C		UNG	HAUS8
				4933404O12RIK	6430548M08RIK	ZNF609		SNORA78	HBEGF
				DCTPP1	ECM2	BLVRA		FZD5	HEBP2
				FLT1	FMO5	GPRC5A		LRR1	HIRIP3
				TMEM97	GBP5	ZNF410		DDX11	HIST1H1B
				SIGMAR1	ACOX2	ABHD13		SPRR1A	HIST1H2AK
				DSCC1	SMOC2	STIM2		NXT1	HIST1H2AL
				DNAAF2	AGPAT4	TBC1D22B		GPR149	HIST1H2BB
				4930503L19RIK	HSP25-PS1	TRIB1		MBOAT1	HIST1H2BH
				CHRM1	ZMIZ1OS1	TAOK1		CCL7	HIST1H2BK
				PRR11	RAMP2	LRRC75A		NME1	HIST1H4I
				FANCD2	GM8337	KLHDC2		UMPS	HIST1H4K
				CHTF18	CD274	KIAA1671		LYAR	HIST2H2AB
				LHX2	P4HTM	NKAP		C11ORF51	HIST2H2AC
				POLA2	ANKRD33B	PHF21B		MAPK11	HIST2H2BB
				DUSP5	EDIL3	CTDSPL2		LINC00086	HIST4H4
				ID4	VWA1	ARNT2		DONSON	HMGA2
				MAPK11	IKZF4	CTBP2		LSM2	HMGN5
				WSCD2	DYRK1B	SPECC1		RBL1	HN1L
				GART	AOX1	PHLDB1		TNFAIP1	HS3ST3B1
				STMN2	CYP2D22	RBM14		MND1	HS6ST2
				SPTBN4	MXD4	NPTXR		FHDC1	HSPBP1
				LRRC8C	ATP1B2	SLC7A6		C1ORF168	HSPH1
				SYT12	ALDH4A1	UBE3A		GNB1L	HYLS1
				LMO7	TRP53COR1	FOXK2		CDC25A	IDH2
				KIF4	GPR153	TNS3		ANKLE1	IDH3A
				LBR	PDCD4	CAMSAP2		HBEGF	IFRD1
				FANCI	PPM1E	FEM1B		TFRC	IFRD2
				TCF19	WFIKKN2	LPGAT1		DGKK	IGFBP2
				POLE	MMP17	HMGCR		XRCC2	IGFBP3
				HAVCR2	PRR16	ZNF451		SLC38A1	IL18RAP
				NCAPG	AQP3	PPP1R15B		C19ORF40	IL1RL1
				NOP58	NBL1	MBNL1		TOPBP1	ILDR2
				GM12415	1700023F06RIK	MSANTD3		DCTPP1	ILF2
				TMEM194	ABHD15	UPF1		SDF2L1	IMPA2
				DHRS13	GM26671	CERS6		CRIM1	INCENP
				KPNA2	EPHA7	CLIC1		DNMT1	ING5
				HMGB2	LZTS1	SRD5A1		RASSF6	INTS7
				CX3CL1	CD55	VASP		MCAM	IQGAP3
				PRMT7	CPZ	SAMD8		TCOF1	ITGA3
				PARPBP	NLRP5-PS	FRRS1		PDLIM1	ITGA4
				IFI203	CAR11	CADM4		NUCKS1	ITGA6
				TUBE1	ARG1	SRF		PGAM5	ITPRIPL1
				CDCA3	ENO2	SPRYD4		RCC1	IVNS1ABP
				STIL	LRIG1	MAPKAPK5		LBR	JAG1
				HAUS4	TBXA2R	RNF19B		C5ORF30	JMJD4
				MESDC1	PAX9	ANK1		SLC43A3	JUB
				TROAP	ZFP85OS	TMED7		PCNA	KBTBD2
				CHAF1A	CSRP2	PSMC4		LAGE3	KCNN4
				AURKA	TSPYL5	MTFR1		TMEM173	KCTD9
				CTNND2	GSTM7	FRYL		C1ORF159	KDR
				TTL	FAM198A	SEPHS2		VGLL3	KIAA0101
				RANGAP1	TTC38	AP1S3		PLK3	KIAA1211
				CCND1	RHBDL2	SMOC1		COQ10B	KIAA1524
				EME1	SLC5A5	PHYHIPL		TNK2	KIF11
				SOX11	AMPD3	TSR1		SHMT1	KIF14
				SLCO4A1	PELI3	CHST11		HAUS8	KIF15
				NASP	NR4A3	ANTXR2		SRM	KIF18A
				ZFP69	SYTL1	GALNT1		CEP72	KIF20A
				CITED2	MXD1	HOXC5		TINAGL1	KIF20B
				SMAD9	ASIC1	GPR161		TSPAN2	KIF23
				IER3	APOL9B	PCOLCE2		CNNM4	KIF24
				EMP1	9030612E09RIK	MLLT11		SLC25A13	KIFC1
				PARVB	SOD3	ADCY1		PYCR2	KLF16
				GNL3	PDE10A	RGS20		POLH	KLF4
				RRS1	GM26707	RDX		CMAHP	KLF5
				CCNB1	WNT6	ANKRD10		NTN4	KLF8
				TCOF1	PARP10	SNRPD1		POLA2	KLHDC8A
				CHAC1	OAS1C	TOPBP1		MORN4	KNTC1
				2610203C20RIK	TRIM21	FZD3		SYDE1	KPRP
				TOP2A	GCA	RBM8A		PEA15	KRT19
				HOXA4	HALR1	ZSWIM4		TOMM22	KRT80
				CD44	ADHFE1	SYT11		PHF17	L3MBTL2
				ERF	SEMA6D	RIF1		CCNYL1	LAGE3
				IER5	D130007C19RIK	TAGLN		C1ORF135	LANCL2
				CD14	IFITM1	AGO2		HYLS1	LARP4
				GM14005	TRIM34A	ACTL6A		NFATC3	LARP4B
				ZWILCH	SORD	FASN		AK2	LARP7
				6030419C18RIK	COL11A1	ZDHHC21		PAQR4	LASP1
				NUP107	RNF144A	SPSB1		AIF1L	LDLR
				FST	PAPPA2	GNL3L		MSMO1	LEPREL4
				SRM	LDOC1L	CBL		ADAMTS9	LFNG
				SLFN9	KIF9	ZC3HAV1L		CCDC18	LHX9
				DHFR	MMP15	TRIB2		BNC1	LIMCH1
				MGME1	PCDHB6	SORCS2		TEAD4	LIN54
				PSMC3IP	GM16574	SYNCRIP		LRRC59	LIN9
				KIF18A	ITGB8	AMOTL1		NETO2	LINC00086
				UNC5B	NAP1L3	PIGA		ING5	LINGO2
				MTHFD1	SPHK1	CNN3		YAP1	LMLN
				TDP1	SEMA4G	HOXC8		JAG1	LOC256676
				4930427A07RIK	CALCOCO1	NNT		ZYX	LOC643988
				PAQR4	GPR88	SMIM3		VRK1	LOC81691
				NFKBIE	ZFP667	CDH24		ANKRD32	LOXL4
				RRP9	FAM160A1	DOCK8		NIPAL4	LPAR3
				FOXF2	ACTN3	UBE2D2		ILDR2	LRP2
				UBE2T	PLAGL1	DOCK5		MTHFD1	LRP8
				LY6C1	PLXNA2	CRK		MORC4	LRR1
				FAM198B	PRG4	ANP32E		HIST1H2AK	LRRC59
				ESCO2	RP24-191N24.2	PLAGL1		ELOVL6	LSM2
				GINS3	ARHGAP24	2011-09-01		NPNT	LSM3
				CKS2	TUBG2	AGPS		S1PR1	LSM4
				KIF20A	TAP1	CELF1		PRKAR2A	LSM7
				MAT2A	KCNAB2	LHX2		SEH1L	MAFF
				LMNB1	GPC2	TRAM1		CDK2	MAGOHB
				CHST1	CCDC28A	ZNF770		FSCN1	MANF
				GM22620	ALDOC	MIOS		NAA38	MAP6
				RECQL	GM17097	PTBP1		C3ORF75	MAPK11
				NCAPH	FBXL12OS	HIRA		C4ORF21	MAPK12
				CDC45	PCDHGA9	MIB1		NNAT	MARS2
				ATAD2	FAT2	MYO5A		NT5DC2	MASTL
				NOP2	ICAM1	PI15		NUP107	MB21D1
				TIMP3	AIF1L	CDK2AP1		TINF2	MBNL3
				NDC80	RP24-308M3.2	DGCR8		EFNA5	MBOAT1
				U90926	GLT28D2	REEP5		RAP1GDS1	MCAM
				KNTC1	CCDC151	NCOR2		ZNF296	MCM10
				FAM60A	ZFP423	NUFIP2		ESRP2	MCM8
				BORA	BCL2L11	AXIN1		ZNF428	MDC1
				TBKBP1	FBXL20	ZMIZ1		CDS1	MDM1
				NEIL3	PLCG2	BTBD10		CYR61	MECOM
				GM4353	MAFB	SLAIN2		PDE4B	MED18
				NLRC3	SEPT1	GMNN		PALB2	MED19
				TRIM47	CLEC3B	NDST3		ZBTB7C	MEST
				GSTCD	2810433D01RIK	AHCY		TUBA1C	MET
				POLH	PDE3B	SH3BGRL2		NUP43	METRNL
				ENOPH1	INHBB	LARP1B		ZW10	METTL16
				PDK4	CCBL1			NUP35	MFSD2A
				BEND3	TPCN2			XPO1	MGC40069
				LSM11	SORT1			ZNHIT3	MIS18A
				MBLAC1	PARVAOS			DSN1	MIS18BP1
				XKR5	2010107G23RIK			CLCN5	MLF1
				CASP14	DDIT4			EXOSC8	MND1
				AIMP2	PPL			TMEM97	MORC4
				CDC25C	ACY3			MAGOHB	MORN4
				ASPM	COL9A3			PIGA	MPHOSPH6
				PUSL1	PODN			FAM168B	MPP6
				RP23-7E4.2	EFCAB12			LFNG	MPZL2
				HIPK4	GPCPD1			CEP192	MREG
				BCAR3	1700088E04RIK			CMPK2	MRPS21
				GINS1	PCDHB15			FXN	MSH6
				ASNS	FAM212B			CDK6	MSMO1
				ATP8B4	ELMO1			DTX4	MSRA
				RACGAP1	NID2			CRMP1	MTAP
				GM24044	ADSSL1			HIST4H4	MTBP
				ERC2	3222401L13RIK			RANBP1	MTHFD1
				DEPDC1A	TMEM221			DIS3	MTHFD1L
				SERPINA3G	PODXL			AAAS	MTMR10
				INAFM2	GM15787			PCDH19	MTR
				PASK	ECEL1			MYBL1	MTUS1
				OAF	PLAT			WDR77	MUM1L1
				TSPAN4	FIGNL2			ADAMTS5	MUTYH
				MTBP	OSR2			STARD4	MYB
				SCD4	SERPINI1			WDR76	MYBL1
				TIPIN	GM8113			SHROOM2	MYCN
				MND1	LRRN4			C20ORF72	MYD88
				DUT	SVIL			PAWR	MYL6
				TCF7	NPY1R			MTMR10	MYO19
				PHLDA1	CNTD1			CHCHD4	NAA40
				SLC35E4	GM11110			HN1L	NAB1
				RPA2	PKP3			WHSC1	NAF1
				YWHAH	DDX58			CDCA4	NANOS1
				CTDP1	PRSS12			C3ORF67	NCAPD3
				GMNN	4833427G06RIK			G2E3	NCAPG2
				DCK	GM13248			TUBB6	NCAPH
				TINAGL1	KLHDC8B			TMEM238	NCDN
				GM5593	PODXL2			THBD	NDC80
				KRAS	CHRNB1			C6ORF141	NDE1
				FAM72A	FAT4			UBE2CBP	NDRG1
				EPS8	TRP53INP2			LIMCH1	NEIL3
				HJURP	BMP6			LARP7	NEK2
				2410016O06RIK	4930594M22RIK			MCM7	NEK6
				RP23-160G19.10	PCDHB12			ERLIN1	NES
				CHEK1	IFIH1			GALE	NETO2
				MIS18A	CD80			MAPK12	NFATC3
				BMPER	PDLIM4			MED18	NGF
				NUSAP1	COL11A2			CXCL12	NGFRAP1
				RNF19B	GPRC5B			KCTD9	NHP2
				2610034B18RIK	MEGF6			NCAPD3	NHP2L1
				LPCAT2	UBXN11			SAE1	NIPAL1
				PAWR	KLC4			ZMYND19	NIPAL4
				WDR62	TBX6			ERRFI1	NKAIN2
				ZFP367	ADAMTSL1			MLF1	NMRAL1
				ELOVL6	ELAVL2			IGFBP3	NNAT
				KCTD15	DES			LOC256676	NOC2L
				BRCA2	SPSB2			MPZL2	NOC4L
				HMMR	GGACT			CDH23	NOL7
				APBB1IP	GM26825			TMEM194A	NOP16
				PRKAR2A	CHRD			TRIM47	NOP2
				FAM84B	FBN2			HMGA2	NOP58
				HMGB3	WFDC1			C14ORF80	NPNT
				CENPL	GRAMD1B			DYRK3	NPPB
				NES	GRTP1			PDXP	NR1H5P
				UTP18	BAIAP2L1			THOC4	NRM
				9930111J21RIK1	RP24-481E4.1			FAM46B	NSL1
				RFTN1	CGN			UCHL5	NSMCE4A
				CENPN	ARHGAP31			TRAM1L1	NSUN2
				CORO1C	SH2D3C			TGM2	NT5C3
				GJC1	ZC3H6			NUP205	NT5DC2
				OGFRL1	WFIKKN1			RPLP2	NTN4
				RUFY3	KIRREL3			PPA1	NUAK2
				SRSF2	H2-DMB1			GSTCD	NUCKS1
				DFNA5	MFSD6			UNC13C	NUDC
				DIAP3	STK36			ZNF367	NUDCD1
				NOP16	NMI			C16ORF61	NUDCD2
				VARS	PXMP4			TERF1	NUDT19
				LINGO1	ADRB2			TFAP4	NUF2
				PA2G4	GM10941			SLC2A3	NUP160
				NUP43	E230016K23RIK			COL8A1	NUP35
				KIF22	ATXN7L1			SLC9A3R1	NUP37
				AMD-PS3	FAM20A			RTEL1	NUP43
				NOLC1	CAPN5			BMP6	NUSAP1
				MCM8	FCGRT			NOL7	NXT1
				SCHIP1	CREBRF			EEF1E1	ODC1
				FANCA	RAP1GAP			PTPN9	OGFOD1
				NXT1	GM17193			HAUS4	ORC1
				PTGS2	MBOAT2			PHGDH	ORMDL2
				NAV2	SLC25A23			SMN1	PAIP2B
				CDK6	AFAP1L2			ZIK1	PAK1IP1
				DTL	CCNG2			CCRN4L	PALB2
				PIM1	HAP1			APCDD1	PAQR4
				XRCC6BP1	RGAG4			GEMIN6	PARD6B
				MASTL	2310061J03RIK			SERPINB2	PARM1
				SLC29A1	LRRC17			CPA4	PARP1
				MIS18BP1	CPEB3			UBQLN4	PASK
				PTPN9	PITPNM3			MUTYH	PAWR
				ZC3H8	RP23-79K5.3			TIPIN	PBK
				OSMR	XPNPEP2			CCDC134	PCDH19
				CKAP4	FUT8			ERI1	PCGF5
				KLF16	CYP2S1			NUP37	PCSK6
				KIF18B	DGKA			NANOS1	PDE12
				A430005L14RIK	ALOX5AP			BANF1	PDE4B
				RPIA	HOXA10			UBE2S	PDE5A
				LIN9	PGBD1			RAD51B	PDGFD
				SORBS2	APOL9A			ALG10	PDLIM1
				FHL3	GSTT3			C9ORF80	PDSS1
				C330027C09RIK	COL18A1			PRR5L	PDXP
				GEMIN5	6430550D23RIK			PHF15	PDZD2
				WDR77	PCDHB11			GPC4	PEA15
				MMS22L	GM7967			C18ORF21	PFKFB1
				RRP1B	D130040H23RIK			BHLHE40	PGAM1
				POLD1	ANKRD35			WDR90	PGAM5
				ALG8	HIST1H2BC			PAK1IP1	PGK1
				NEK2	ADAM22			FKBP4	PGP
				GM12603	ANKS6			LINGO2	PHF15
				ITPRIPL1	AKAP6			YRDC	PHF17
				LSM2	C230035I16RIK			MYL6	PHF19
				NXPH4	PPP1R26			SERPINE1	PHGDH
				SNX7	GNAZ			KLF16	PIDD
				CDK1	ATG14			SMC4	PIF1
				DDX21	CADM4			H2AFY2	PIGA
				RBPMS2	RANBP3L			PRPS1	PIGQ
				PTX3	PCDHB19			MDC1	PIK3CB
				NR2F2	GNB5			MSH6	PKNOX2
				GM25791	PDK2			GAR1	PKP2
				CHPF	KAT2B			SLC25A10	PLAU
				KCNA4	PID1			E2F1	PLAUR
				SMC2	MRGPRF			EZH2	PLCXD2
				EIF5AL3-PS	PPM1K			SNORA20	PLEKHA1
				STK39	RNF167			RIF1	PLK3
				SLC25A10	SP140			FLT1	PLSCR1
				GM22	PRKAA2			LOC81691	PMF1
				SNORA24	SLC6A17			MTBP	PMPCA
				D030056L22RIK	CACNA2D3			FBLN5	PNO1
				PLAU	GM16938			LSM3	POC1A
				METTL1	GAP43			RBM47	PODXL
				L3MBTL2	RMND5B			ITPRIPL1	POLA1
				MOB3A	CLMN			EFHD2	POLE2
				NUP37	SESN2			MECOM	POLE3
				SNAI2	TAP2			HUS1	POLH
				PGP	DENND2D			SEMA3D	POLQ
				MAP3K7CL	GPX7			FAM132B	POLR1B
				GPATCH4	CYP46A1			GART	POLR2D
				ACTN1	PCDHB21			C9ORF100	POLR2L
				MARS2	ATP6V1A			SLC29A1	POLR3D
				B3GALT6	IGFBP4			METTL16	POLR3G
				NDC1	AMIGO2			DUSP6	POM121
				VEGFA	RUNX1T1			NAA40	POP1
				ANK1	PPP4R4			MEST	PPA1
				CKLF	2810414N06RIK			DNAJC9	PPAP2A
				NDUFAF4	OCIAD2			DNAJB3	PPAT
				PALB2	PIK3IP1			SLBP	PPIF
				MDC1	USP11			PIDD	PPIL1
				TAF5	CCDC148			LDLR	PPP2R1B
				PARVG	ADRA2A			TNFAIP6	PPRC1
				RAD51B	A330076H08RIK			RTTN	PRC1
				KCNJ2	ZFP419			RRP12	PRIM1
				RANGRF	ABCB9			PRKACA	PRKACA
				SOCS3	ADRA1B			LSM4	PRKAR2A
				BHLHE40	GM26840			FIGF	PRKCDBP
				SNHG4	PCSK5			FPGS	PRKCI
				FPGS	HSPH1			TOMM40	PRMT1
				SMIM3	LGR4			SNORA68	PRPF31
				MUTYH	RFTN2			C9ORF40	PRR11
				RADIL	PPP1R13B			ORC6	PRR5
				DYSF	TET2			TSPAN14	PRR5L
				FOXN2	DNAL1			TERC	PRSS23
				POLR1B	IGF2R			EXOG	PTPN9
				NUAK1	CELSR2			SRD5A1	PTPRE
				BC022960	PCDHB13			AMOT	PTPRF
				SUV39H1	DAPK1			COBL	PTPRQ
				APITD1	WI1-817D1.2			ZNF490	PTPRZ1
				TPST1	HEXIM2			KRT80	PTX3
				S100A3	NRTN			NOP2	PUS7L
				ARF2	ZFP945			SNRNP40	PVRL2
				CENPW	KDM7A			H2AFJ	PWP1
				SPATA5	RP23-269E5.10			DCPS	PYCR2
				ABCB10	CRB2			BCL6B	QTRTD1
				CENPH	LIPE			PTPRE	RAD18
				AA465934	EXD1			NOC4L	RAD51
				DANCR	HTATIP2			EPHA2	RAD51B
				ATAD5	TOB1			POC1A	RAD54L
				SAMD4	AW047730			CCDC101	RAD9A
				UBQLN4	AKR7A5			ENOPH1	RALGPS2
				SLCO2A1	AKAP8L			WDR12	RANGAP1
				TIMM9	GSTM1			ATIC	RAP1GDS1
				PXK	ISG20			RBMX2	RAPH1
				ST6GALNAC4	PRRG4			C9ORF114	RASGRP3
				STEAP1	IDUA			C12ORF73	RASSF3
				ANKRD55	HR			RRP9	RASSF6
				1700066M21RIK	EBF4			FLI1	RBL1
				TBX20	PCED1B			CYP3A7	RBM19
				ARHGAP11A	SPON2			HAS2	RBM47
				CAMKK2	MAPK1IP1			OGFOD1	RBMX2
				EXOSC2	RALGDS			SFXN2	RCC1
				HEATR1	FAM131A			CD24	RECQL4
				RANBP1	MAPK15			GUCY1A2	REEP4
				ELDR	HGF			WBSCR16	REL
				SASS6	HSPA12A			XKR5	RFC5
				RP23-355E19.1	BPHL			ANKRD1	RFTN1
				PFKFB4	GM16001			C6ORF138	RFWD3
				ACY1	RP23-335C3.9			POLD3	RIF1
				BRINP1	IRF7			RASSF3	RIN3
				AIDA	FRMD5			CCDC14	RIPK3
				GM5620	SLC2A1			TPM1	RNASEH2B
				PRRX2	UPK3B			STK39	RND1
				SPECC1	ABCA4			FEZ2	RNF151
				SNAI1	DTX3L			MUM1L1	RNF26
				KLF7	BTG2			SHMT2	RNPS1
				RNF165	PCDHB16			CKLF	RPF2
				STMN1	IZUMO4			FAM108C1	RPL18A
				MARS	ZKSCAN14			DLC1	RPL34
				SYK	R3HDML			SPTY2D1	RPLP2
				DAGLA	RWDD2A			TTLL4	RPP25
				AZIN1	SEMA3C			TM4SF1	RPP30
				GM23455	MFAP4			ORMDL2	RPP40
				PPP1R14B	ACAT3			FNDC4	RPS11
				RBL1	PBX4			CHAC1	RPS6KA2
				HIRIP3	SYNE4			NOC2L	RPS6KA5
				SPRY2	NAT14			RAD9A	RPS8
				MAP3K6	PITX2			XRCC3	RRAS2
				MCM3	TSPYL4			TAGLN2	RRM1
				GAR1	MDFI			PKNOX2	RRP12
				TMEM109	3110057O12RIK			FDPS	RRP1B
				ATR	TMEM88B			C4ORF3	RRP9
				2700094K13RIK	FAM46A			RNASEH2B	RRS1
				SMAD6	AI429214			NSMCE4A	RTEL1
				NFATC1	TCTN2			FRZB	RTKN2
				BACH2	ANKRD44			TUBG1	RTTN
				SIAH1B	TCN2			LMLN	RUVBL2
				GM7332	5430403G16RIK			NOP56	S1PR1
				GINS2	FAM46C			TRIM59	SAC3D1
				LACTB	PTPRN			CDV3	SAE1
				GM8203	ATP6V0A4			PSIP1	SARS2
				EIF4EBP1	HBP1			TPST2	SASS6
				COBLL1	NDRG1			L3MBTL2	SC5DL
				UBTF	PCDHB5			FADS3	SCML2
				TACC3	PTPN6			CDKN2D	SDF2L1
				ASXL3	MANBA			ACTA1	SDPR
				RRM1	HYAL1			POP1	SEH1L
				NOTUM	APH1C			FANCM	SEMA3C
				MOGS	GATA3			MAP6	SEMA3D
				WDR4	GM26606			DBR1	SEMA3E
				TIMELESS	LRRC51			SNORA41	SENP1
				NUP160	H2-M3			SC5DL	SERPINB2
				DUSP27	LIMCH1			JMJD4	SERPINB9
				PIGW	MGST1			NUDC	SERPINE1
				LARS	GLS2			RECQL4	SF3A2
				HAUS6	GSTA4			STIP1	SFXN2
				CCDC85C	FAM13C			IMPA2	SGOL1
				ARHGEF40	SLIT3			TIMM50	SGOL2
				GM13375	C1QTNF6			LIN54	SHCBP1
				TRABD2B	D8ERTD82E			WRB	SHKBP1
				TPM1	GM13563			TSKU	SHMT2
				TBL2	SYT5			ORC2	SHROOM2
				PPA1	GFPT2			UFSP1	SIGLEC10
				NAALADL1	SESN3			NAB1	SKA1
				EXOSC8	SH3D19			ITGA4	SKA2
				2010111I01RIK	SULF2			SCML2	SKA3
				IQGAP2	GSTA3			C7ORF50	SKP2
				CDCA4	PLEKHH1			RUVBL2	SLAIN1
				RYBP	HSPA4L			PFKFB1	SLC12A7
				NHP2	PCDHGA6			RRAS2	SLC16A1
				AMD1	ZFP677			BTBD3	SLC1A5
				MDN1	HMCN2			RPL18A	SLC1A6
				MICALL2	PINK1			PDZD2	SLC20A2
				TUBB6	SMOC1			KLF8	SLC24A3
				NPTX1	HSD3B7			FAM72A	SLC25A10
				LHX6	MMP23			POLR1B	SLC25A13
				DNAJC21	FRMD4B			SSRP1	SLC25A15
				CEP152	SERPINE2			GLTP	SLC25A16
				IDI1	SNRK			DDX18	SLC25A24
				TSLP	TGFB2			PRPF31	SLC25A25
				RIMS2	MMP19			NUDT19	SLC25A33
				APRT	ARSG			DPH2	SLC29A1
				GAS2L3	ZFP174			CASP14	SLC2A3
				FGFR3	DOCK6			PDGFD	SLC38A1
				TYMS	CCPG1			VEGFC	SLC43A1
				KCTD11	GGT7			LOXL4	SLC43A3
				RNASEH2C	RNF122			POLR3G	SLC4A4
				MNDAL	SIK1			ATM	SLC7A6
				CENPQ	GM16278			NUP160	SLC9A3R1
				HAUS7	GM5595			GFER	SMC2
				ADAM12	SOX4			NBN	SMN1
				HIC1	ABTB1			HIST1H4I	SMYD5
				LMNB2	SYNPO2			AGFG2	SNORA20
				MPP6	STAP2			RPS11	SNORA2B
				SYNCRIP	SFT2D2			SRF	SNORA41
				HPS3	ZSCAN2			C2CD2	SNORA68
				GRAMD4	PRKAR1B			SRSF9	SNORA78
				PAPD7	IGFBP3			PGAM1	SNORD88A
				ERLIN1	FMNL1			GPATCH4	SNRNP35
				CDA	CREBL2			CBX5	SNRNP40
				CENPK	EFHC1			TBRG4	SNRPA1
				LY6A	NRXN2			CHN1	SNRPD1
				H2AFZ	GM166			GPSM2	SORBS1
				LIF	ZFP791			MRPS21	SPCS3
				PTGS2OS	RP23-306B14.3			RALGPS2	SPR
				ZMYM1	UCP2			CD34	SPRR1A
				MVD	NEIL1			PRKCDBP	SPRR2F
				NUP35	SLC8B1			PDE12	SPRY1
				LMNA	TLR7			PRR5	SPRYD4
				HAUS5	ITGA10			ABLIM3	SPTY2D1
				RCL1	ARHGEF26			AVPI1	SRD5A1
				NLN	LAMA4			YARS2	SRF
				MCF2L	CDKN1A			PHF5A	SRM
				GM13502	CDC42BPG			DIMT1	SRPR
				AMD2	HSPA1B			CHML	SRSF9
				FAM217B	PCDHGA7			TFDP1	STARD4
				NUP93	CYP4F17			MED19	STEAP1
				CENPA	SYBU			C2ORF69	STIL
				DHX29	POMGNT2			C11ORF9	STIP1
				UBE2C	HSP90B1			RFC2	STK39
				MTFP1	FLRT1			SNRPA1	STK40
				MUC1	PPP1R3B			HEBP2	STYK1
				PRPS1	SLC22A18			PGP	SYCE2
				ZFP36L2	EMB			RRP1B	SYDE1
				ZFP36	ABCA3			NT5C3	TAGLN2
				HAT1	GBP2			ZDHHC21	TARBP2
				NOC2L	2610008E11RIK			CNDP2	TAS1R2
				CCDC37	ANKRD13D			NOP58	TAS2R41
				SPC25	RALGPS1			PPAP2A	TAS2R60
				UCHL3	ZFP759			NDRG1	TATDN2
				PCNA-PS2	APLP1			LEPREL4	TBC1D2
				9930111J21RIK2	A930007I19RIK			ZC3HAV1L	TCOF1
				FGF2	RAB36			CD55	TDRKH
				4930579G24RIK	SAMD10			FLT4	TEAD4
				FMNL3	AIRN			METRNL	TERC
				RPA1	RAB3A			SLC43A1	TERF1
				SLC19A1	RGS11			EBNA1BP2	TFAP4
				SETD1B	LEPREL1			NSUN2	TFDP1
				SGMS2	EFNB1			PRKCI	TGM2
				DLX2	GALNT12			C10ORF88	THBD
				AK5	B930041F14RIK			SLC20A2	THOC4
				GM6501	CERCAM			HSPBP1	THUMPD1
				ARNT2	NMNAT3			SLC25A25	TIMM50
				SLC10A3	2810013P06RIK			TARBP2	TIMM8A
				RFC5	FAM188B			RNF151	TINAGL1
				CP	IRGM2			SLC25A33	TINF2
				SLC11A2	TRIM30D			CD3EAP	TLL1
				KCNK10	PACS2			MTR	TM4SF1
				CSE1L	ZFP455			RPA3	TMEM144
				ZBTB2	NCKAP5L			MREG	TMEM173
				RUNX1	A430106G13RIK			ACTG2	TMEM185B
				RBMX2	FBXL22			IVNS1ABP	TMEM194A
				URB1	ADAMTS7			RPP40	TMEM238
				PCNA	TBC1D8			SMYD5	TMEM48
				KCNF1	BC039771			NOP16	TMEM97
				PEA15A	BCKDHA			KLF5	TNFAIP1
				SFXN2	NOD1			CASP7	TNFAIP3
				C530008M17RIK	CYP4V3			SPR	TNFAIP6
				RAB26OS	CFAP36			DUSP4	TNFAIP8L1
				TWIST2	PARP9			KIAA1211	TNFRSF21
				NCAPD2	SLC40A1			RPA1	TNFSF18
				PRDM16	PICK1			NHP2L1	TNFSF9
				TFRC	LLGL2			CRIP2	TNK2
				VIP	MAL2			KRT19	TOMM22
				ADAT1	ROR1			DEK	TOMM40
				APOL6	OGFOD2			ZMYM1	TONSL
				SNORA73B	MARCH9			WNT2B	TOPBP1
				PPIH	ATP6AP2			ALG8	TPM1
				TNFRSF1B	GLCCI1			TATDN2	TPST2
				TFAP4	GRIN2D			UTP18	TPX2
				NAB2	FZD3			ARL9	TRAIP
				PLK3	APH1B			SLC24A3	TRAM1L1
				WDR43	AHSA2			DTYMK	TRIM47
				PYCR1	ABCA9			CMTM7	TRIM59
				HAUS8	PCDHB14			GTF3C6	TRMT6
				3110082I17RIK	TMEM64			CCDC15	TRMT61A
				ANO1	TMEM86A			ACER3	TROAP
				WHSC1	FGFR2			APLN	TSKU
				TMEM120A	INTU			SLC1A5	TSPAN14
				POLA1	KDM5B			POLE3	TSPAN15
				MCM4	IQCK			GEMIN2	TSPAN2
				CYTH3	PSTPIP2			LSM7	TSR2
				FAM136A	MYLIP			PRMT1	TTK
				NUP62	HIST3H2A			PARP1	TTLL4
				EHBP1L1	AW146154			BASP1	TUBA1B
				PSPH	THNSL2			UNC119B	TUBA1C
				DIS3	SORCS1			POLR3D	TUBB4B
				DCLRE1B	WDR60			COX15	TUBB6
				PPP1R3E	ADCY5			CSE1L	TUBE1
				MYCT1	ISYNA1			FAM57A	TYMS
				GM16263	FBXL7			ARHGDIG	U2AF2
				ALYREF	GM14443			MANF	UBE2C
				DNMT3B	TERT			C18ORF54	UBE2CBP
				PUS1	TMEM44			SNRNP35	UBQLN4
				GLI1	MAGED1			AMIGO2	UCHL5
				PKD2	PTPRQ			GRWD1	UCK2
				UEVLD	BCAM			WNK3	UFSP1
				URB2	DOCK4			ANGPTL4	UHMK1
				ALDH18A1	REV3L			TMEM48	UHRF1
				2010204K13RIK	SRPX2			THUMPD1	ULBP1
				2010300F17RIK	YPEL3			IFRD1	UMPS
				NXPE3	PCDHGA2			NHP2	UNC119B
				BID	ANGPT1			MYO19	UNC13C
				TAMM41	NAALAD2			GK	USP14
				BAZ1A	OGN			PIGQ	USP31
				TUBA1B	FAM53B			MSH2	USP36
				GM17296	TET1			MPP6	UTP18
				UAP1	PCDHB17			MTHFD1L	VEGFC
				BYSL	CST6			PPP2R1B	VGLL3
				ORC2	ANPEP			C16ORF48	VRK1
				ZCCHC2	GMPR			RPL34	WBSCR16
				SQLE	NME5			ALG13	WDHD1
				PVRL3	HOPX			PWP1	WDR12
				CEP128	LPIN3			RIPK3	WDR18
				GAS2	PLOD2			SPRYD4	WDR36
				MSMO1	IL1RL1			SEMA3C	WDR67
				SNHG5	GM16062			RPF2	WDR76
				1190002F15RIK	XAF1			HSPH1	WDR77
				SET	SCRN1			HAUS1	WHSC1
				GM25822	MLYCD			C11ORF75	WISP1
				CACNA1B	CPT1A			DDA1	WNK3
				FXYD5	WDR19			RPP30	WNT2B
				CCDC101	INSL6			NAF1	WRB
				CCNB2	OLFM1			PGK1	WWC1
				KIFC5B	ARHGAP29			FANCG	WWTR1
				MTMR10	EXOC3L			SARS2	XKR5
				GPR63	NHSL1			C20ORF7	XRCC2
				MCM5	ABCC4			CHRM4	XRCC3
				WDR46	BST2			FSIP1	YAP1
				MSS51	MOV10			ITGA6	YARS2
				XRCC6	ALDH3B1			CCDC137	YRDC
				2310022B05RIK	ING4			KDR	ZBTB7C
				GRK6	ITGA2B			PNO1	ZC3HAV1L
				KIFC1	SERINC5			RPS6KA5	ZCCHC10
				DUSP2	GM12346			PLSCR1	ZCWPW1
				TMPO	PTPN14			ALAD	ZDHHC2
				ERDR1	DCHS1			C6ORF145	ZDHHC21
				AC098736.2	PLAG1			MRE11A	ZIK1
				ROR2	PCDHGA1			RNPS1	ZMYM1
				XPOT	GM4724			KLF4	ZMYND19
				HOMER1	GPM6A			CKAP5	ZNF296
				NARS2	NPR1			PARM1	ZNF367
				PUS7	SHROOM2			GRK6	ZNF428
				TNFAIP8L1	SPIN2C			GTF2E1	ZNF490
				TAGLN2	DNAJB2			GPR126	ZNF518B
				SBNO2	ZFP112			MYD88	ZNF642
				S100A7A	GM10330			RFWD3	ZNHIT3
				PANK1	VMAC			CEP290	ZWILCH
				TRAF3	EDA2R			PCGF5	ZYX
				CDT1	IGF1			WDR36
				HMGCS1	GRINA			TNFRSF21
				G3BP1	PCDHB20			AFG3L1P
				LDLRAP1	PCDHGA5			SENP1
				PIGA	KCNH2			EXOSC2
				LRRC75B	TJP1			BCAT1
				ZMYND19	ZFP40			SLC25A15
				CISH	MT2			RPS6KA2
				TBRG4	AMER1			RBM19
				POLD2	MTCL1			FAM203A
				LRRFIP1	AVL9			TUBB4B
				SPAG5	LYRM5			ILF2
				4930523C07RIK	AXIN2			AHCY
				NRF1	ABHD4			ADCY1
				CYB5R1	PDXK			ENTPD6
				NUP85	SLC27A1			RRS1
				GM28229	UBE2H			EIF1AD
				TTC7	MAF			C11ORF73
				CDYL2	TMEM218			PODXL
				ATAD3A	MAP3K13			KCNN4
				DDX39	ZFP3			C1ORF52
				CCL9	CML1			ARF6
				TMEM144	IDNK			C10ORF99
				WDR89	KIFC2			CA12
				ADO	DCN			REL
				ZDHHC2	PHKG2			AGPAT2
				MCM6	KRBA1			TRMT61A
				LRP2	F11R			FAM136A
				EIF1A	GM20748			CHD1L
				VCPKMT	MYO5B			PMPCA
				FRMD4A	AFAP1			DDX51
				FADD	PSTPIP1			RAD51C
				TBC1D1	LRRC56			IDH3A
				PSD4	GNG7			EXOSC3
				RAD9A	GATSL2			COX10
				FAM175A	GM16464			PLEKHA1
				THBS1	IFI27L2A			DNAJC2
				MCPH1	VAMP1			MAFF
				RDH11	ZFP108			CASP8
				SLC43A3	SCAMP5			CTH
				PLA2G4A	RGL3			TNFSF18
				UMPS	ZFYVE1			TSR2
				DBR1	PARP12			RPS8
				D1ERTD622E	4933431E20RIK			CCT6A
				POLR3E	NR6A1			DCLRE1B
				POLR1E	BRWD3			FHL2
				1600002H07RIK	XKR6			AVEN
				PPP4R1	CYP4F13			CDR2
				EPHA2	CLIP3			TMEM185B
				PTPLA	TMTC1			NOLC1
				IFITM10	FBXO44			TNFAIP8L1
				C230052I12RIK	USP20			RAPH1
				CD3EAP	IFFO1			QTRTD1
				KNSTRN	TOM1L1			EIF6
				IVNS1ABP	ASAH2			MDM1
				POC1B	RSPO3			DDX31
				CNNM4	TMEM136			NGFRAP1
				SPRED1	SCNN1A			ZNF518B
				PHGDH	CYTH1			TAS2R41
				PPIL1	MAU2			CSK
				RGS4	IGLON5			CDKL5
				TIMM10	ZFP947			POM121
				TSR1	PYROXD2			EXOSC10
				FER	THSD7A			TNFSF9
				NR1D2	WIF1			NUDCD2
				HNRNPAB	COL10A1			ENO3
				DDX31	MIB2			USP31
				PMF1	EFNB2			KBTBD2
				SHANK2	CLIP4			ERI2
				TUBA1C	CDH17			NMRAL1
				ENPP1	ZFP385A			CREB3L1
				OSBPL3	GULP1			POLR2D
				FOXS1	ZRSR1			ATP5G1
				SPRED3	RP23-330G24.3			ZCCHC10
				ATIC	ACRBP			ATP6V0E2
				RTTN	GM16861			C9ORF140
				LOX	PPFIBP2			PA2G4
				DEK	CCPG1OS			EFCAB11
				RAB27B	MTURN			GOLT1B
				MTAP	GRAMD1C			UHMK1
				PMVK	SMPD3			CDH18
				GM9531	CNGB1			CAMKK2
				CRABP1	GDI1			SORBS1
				KPNB1	RAB11FIP1			POLR2L
				SYN3	RP24-367P22.1			LASP1
				RGS17	GM5113			TBC1D2
				SNORD100	WBSCR17			SNORA2B
				PSAT1	SCARA5			F3
				ELK3	1810011O10RIK			POP7
				PDP1	H2-T23			MPHOSPH6
				9430038I01RIK	GM2058			RNASEH2A
				SLCO1A5	KSR1			NCDN
				CCNE1	PARD3B			SNORD88A
				RBBP8	TMEM191C			SERPINB9
				TRIM59	FIRRE			TMEM144
				CCDC80	GPD1L			ACOT7
				LOXL1	GFRA4			NEK6
				DRAM1	NOL3			LARP4
				JUN	BICD1			SLC12A7
				SEPHS2	PAPPA			HS3ST3B1
				ERI1	MRVI1			USP14
				MYO1C	RASL11B			NUDCD1
				ANP32E	IGSF9			CEP89
				NOL9	TWSG1			RPP25
				APLN	CTNS			UBE2T
				THADA	BBC3			MTAP
				FRAT2	TPK1			PDE5A
				PHEX	OPLAH			INTS7
				POC1A	TMED4			LOC643988
				UGDH	ISOC2A			SRSF2
				GUK1	MGST2			FAM96A
				FNDC4	AKAP13			PPRC1
				NOA1	SEMA5A			SLC25A16
				RNF219	MARCH6			KPRP
				LIG1	GSAP			IDH2
				CLUH	IL1RAPL1			LANCL2
				ACTN4	PAICS			TRMT6
				YDJC	IKBKG			FAM98A
				DDAH1	CCNG1			FBLN1
				HOXA3	PCDHB18			SRPR
				B4GALNT4	TMEM108			STK40
				ANP32B	NPPC			EMD
				HGH1	EZH1			LARP4B
				BTBD6	ZFP2			SLC7A6
				DOK1	MILL2			SLAIN1
				PTTG1	ZFP810			TIMM8A
				EHD1	PCMTD2			FBXO17
				NR1D1	PIK3R2			U2AF2
				CDK5R1	MAPK8IP1			SHKBP1
				MYZAP	PPP4R1L-PS			ACSL5
				G6PDX	PKNOX2			USP36
				LETM1	ZFP65			PUS7L
				DPH2	ZFP182			TAS1R2
				BC055324	PTGR2			ZNF642
				DLGAP5	TLL1			BUB3
				REXO2	RIN2			WDR18
				0610007P14RIK	SLC36A1			PAIP2B
				RNF157	MARCH3			MSRA
				C4A	IGFBP2			FSD1L
				GM13461	SLC24A3			FHL3
				AC118721.1	ZFP935			SF3A2
				DCBLD1	PLEKHA7			PTPRF
				SLCO3A1	HSPA2
				LZTS3	WBSCR27
				NOC4L	CD1D1
				CCDC86	NBR1
				HN1L	DAND5
				EXOC3L4	NKAIN2
				B130024G19RIK	FBXO34
				MB21D2	E130308A19RIK
				MTRR	DUSP1
				EIF5A	C1RL
				AA414768	MEG3
				0610010F05RIK	SPOCK2
				GM7389	ZFP583
				SRRM4	FETUB
				9130401M01RIK.1	GAA
				POLD3	PCDHB22
				NKX6-1	LRRC29
				CDC14A	METTL7A1
				WDR75	STXBP6
				AHCTF1	INPP5K
				MGAT2	TSPYL2
				FAM102B	ABCA8B
				SMC4	BBS1
				CLCF1	UTP14B
				MSTO1	SYVN1
				GNB1L	MAPRE3
				ARF6	SMAD3
				FBLIM1	DZIP1
				LSS	EPHB2
				GM6166	PRDM11
				SGK1	STOX2
				VASN	MGEA5
				FJX1	IRAK3
				UBALD2	ZBTB43
				NPM3	HSP90AB1
				MGAT4B	PCDHGA10
				ZFAND4	NOTCH2
				NRG1	SLC20A1
				EZH2	LRRN4CL
				CDC42EP3	ZFP395
				ACSBG1	UST
				2310014L17RIK	PPAPDC2
				DTYMK	BAD
				GM17383	CDON
				PTPN21	MOSPD1
				MVK	SEMA3D
				RRP8	GADD45A
				DPY19L1	LANCL3
				SLC25A22	ZFP963
				GCSH	VWA5A
				SERTAD1	STX5A
				GJB5	SHOX2
				ADAM8	SLC38A9
				POLR3H	MYO1D
				MLH1	ZFP563
				NDE1	9230114K14RIK
				POP1	CCDC181
				FGF10	RYK
				DIAP1	BZRAP1
				TBCC	PCDHB9
				MCMBP	ZFP446
				1810032O08RIK	STK26
				MAP2K3	PIGL
				IARS	SLC25A35
				PREP	GM20342
				NCAPD3	SLC16A4
				NKRF	ST3GAL3
				MPHOSPH10	IFT172
				AATF	PNKD
				PNO1	CYS1
				KAT2A	BMP1
				PTP4A3	F8
				TMTC2	ZFP113
				CALCRL	CHST11
				FOCAD	CSDC2
				CHCHD4	ADAMTS10
				CEP192	ACACB
				DUSP7	ELOVL7
				POLR2H	LAMA2
				SMTN	HSP90AA1
				GJB4	NPR3
				XYLB	LMAN2L
				NOG	WT1
				SLC25A32	ZFP157
				KIFC3	ACVR2B
				LPHN1	NPRL2
				MYBBP1A	ATP7A
				SPCS3	SMIM1
				9130008F23RIK	PCDHB7
				SLC25A40	MRGPRE
				TFDP1	SEMA3G
				ALG6	RCAN2
				NT5DC3	SH3PXD2A
				NPAS4	ZFP456
				AARS	HAND2
				SYCE2	NTRK3
				LIPG	TMEM8
				SHQ1	ENSEMBL.1
				ANKRD1	MPP7
				SIAH2	CBX7
				CEP76	ZFP949
				RPP38	NARF
				APOBEC1	TNNI3
				BBS12	LBP
				LYSMD2	PSEN2
				TGFB1	AU041133
				GM23130	RSPH3A
				PLA2G4C	SLC35A2
				L2HGDH	ORMDL2
				EIF4G1	ZFP941
				CDK2	MYO6
				AW554918	TTC39C
				RFC4	MAML2
				ZFP382	CCDC17
				CNTROB	HES6
				PFN1	SORCS2
				SDC4	WBP1
				ACAT2	ZFP119B
				LPCAT4	NMNAT2
				CD248	MTERF2
				VRK1	BC029214
				NOL10	PARP14
				IDH3A	ACAD12
				RCOR3	CIR1
				MINA	DNAJC28
				UFSP1	POU6F1
				NRGN	CAMK2N1
				CHST2	LPHN3
				POLR2L	MT1
				DUS2	RMND5A
				ACTA2	ARL4A
				PCGF6	KCND1
				SLC4A11	CHADL
				FAM131B	CUL7
				PTGES2	SESN1
				SKIL	ULK1
				IQGAP1	MAGED2
				NETO2	IRGQ
				MFSD5	SRR
				ANKRD49	MAP4K1
				GM24357	HSPE1
				NABP1	PRSS35
				FEZ2	WDR6
				TRPC1	UBE2B
				CARS	IFT122
				CIT	GM4944
				PWP2	PISD-PS1
				ARHGAP22	APPL2
				MCM2	MKRN1
				ACOT9	RUSC1
				CLCN5	SFXN4
				XPO5	COL3A1
				SLC1A5	FKBP7
				FLI1	MEDAG
				PINX1	SH3BP5
				FHOD1	FAM63B
				ING5	FBXW9
				SLC25A33	TNS3
				ARPC1B	CSF1R
				STRA13	FAM69A
				CIAPIN1	ZBTB34
				LTV1	DOCK5
				CBX5	CPT1C
				CEP72	SH3TC2
				S100A10	GM12258
				MAST2	ZFP839
				FARP2	ZFP595
				SMYD5	GM15097
				CEP78	PITPNM2
				USP31	ZBTB4
				PDE5A	EPHA4
				WISP1	ZFP758
				RAN	ACOT11
				NUP54	SGSM2
				IRF2BP2	MGMT
				TXNRD1	FBXO10
				MIS12	RAPGEF3
				EXOSC1	PHF21A
				HAUS1	ZFP943
				CAV2	BRDT
				ZFP850	GCH1
				EIF2B3	HDAC4
				GTSE1	ZFP354C
				SLC25A15	KRT19
				TNC	MYCN
				CENPO	MAP1LC3B
				PTGES	YIPF2
				ARHGEF10L	FKBP14
				ALG3	RFX2
				VMP1	MOCS1
				4931428F04RIK	MKNK1
				CDV3	MYRF
				SPRED2	OSTM1
				ZFP131	TTLL7
				GM21596	SPATA6
				ETAA1	AKR1C14
				SOAT1	CD68
				ANAPC15	PRKG1
				UTP20	AP1S3
				SMURF1	TGOLN1
				PMS2	CORO2B
				EPB4.1L2	ATP2C2
				TES	AVPI1
				CCRN4L	MOK
				ATF4	4933421O10RIK
				ADA	UBR4
				EEF1E1	PER2
				RAB31	TRAFD1
				IFIT2	IP6K2
				TOMM5	TM4SF1
				SLC41A3	BNC1
				ANXA5	VIPAS39
				TOPBP1	NIT1
				SERGEF	KLC3
				FBL	ACCS
				LIPT1	DLG3
				PFAS	PDIA3
				NDUFAF2	SEC16B
				PDE12	JAG1
				ZFP593	NUB1
				VKORC1L1	FAM69B
				ATF1	TMEM231
				TBL3	WNT5B
				HAUS3	D930015E06RIK
				LSM3	FAM124A
				AIG1	ZFP939
				CYP51	TBC1D17
				DDX20	AP5Z1
				TTF2	FGD6
				RAD50	NUCB1
				QTRTD1	CCDC39
				UBE2CBP	2210404O09RIK
				FOXD1	GOLPH3L
				VRK2	PCDHGB8
				NEDD1	PHACTR1
				LDLR	PLXNB1
				TMEM201	PROB1
				CEP85	GRIA3
				RPF2	ZFP97
				PAX8	DNAAF3
				TMEM39B	ETNK1
				TMOD3	GALNT7
				LRRC8D	IP6K1
				ZFP472	KRT7
				WDR1	TSHZ1
				GM9581	PLD1
				TARS	PIEZO2
				NQO1	DDR1
				DSN1	FBLN5
				AACS	NLGN2
				WWP2	EGFR
				KCTD10	ZFP160
				ADPGK	TXNDC16
				ORC6	PDPN
				SIX1	BACH1
				CCDC34	RP23-32A8.1
				UTP15	EN1
				SMARCD3	FBXO25
				RHOA	ZFP429
				BOP1	PTPN13
				SOX9	IL15
				NCKIPSD	FAH
				PRIM1	SLC22A17
				USP28	DMKN
				IFITM3	CD200
				YARS	PYGO1
				CSF1	CYP7B1
				NAA50	KLF5
				CHEK2	RAMP3
				ENKD1	VARS2
				NEURL2	GM14230
				PHF19	ITPKB
				DESI2	SLC27A3
				IL17RD	FAM134B
				SAE1	2900052L18RIK
				GM10167	RHOU
				B130055M24RIK	BAZ2B
				RNFT1	NYNRIN
				NIPAL1	ZFP882
				SEPT10	CREG1
				CBFB	GM14325
				RAB23	HAGH
				KBTBD8	FAM117A
				NANOS1	ZC4H2
				TNFAIP3	D630045J12RIK
				MUM1	LRIF1
				NARS	ZFP184
				TJP2	PLEKHA6
				METTL13	DDIT4L
				DNAJC2	S1PR1
				CHCHD1	ARHGAP8
				CTU2	LRRC61
				PDLIM1	TTC23
				TAF5L	NAGA
				ENO3	DLG2
				IFFO2	FAM214B
				RRAD	9130024F11RIK
				SLC39A6	AGAP2
				HYLS1	ENPP3
				FAM111A	MGAT4A
				PRKRIR	GM16845
				5330426P16RIK	ZFP30
				FGF7	2410006H16RIK
				MRPL12	LEPRE1
				DHCR24	UGP2
				PCDH7	GM2A
				RARA	FAM120AOS
				MAD1L1	GM15542
				MMACHC	ANTXR1
				NEURL1A	1810043G02RIK
				DNAJC25	STX16
				MAD2L1BP	CNTNAP1
				CCDC15	ALDH5A1
				TRMT6	CACNA2D1
				NUP153	PARD6A
				MEX3B	GM12942
				GCAT	IFI35
				FLNA	STAR
				EIF4E	CAMK1D
				ME2	IQCB1
				ELAC2	FNDC3A
				MFSD7B	PMP22
				LRRC59	2310067B10RIK
				GALNT4	CBLB
				TPM2	SNORA34
				ADORA2B	GALE
				RPP30	JARID2
				WDR54	NKIRAS1
				PPAN	LYPLAL1
				SMG5	SELM
				ALG13	ALDH6A1
				GLCE	RSPH3B
				SH3KBP1	9230110C19RIK
				RTEL1	LAPTM4B
				TOMM40	UPK1B
				LTBP2	FAM161B
				NSDHL	NAPB
				RNF150	ZFP799
				NGF	SHARPIN
				MYL9	CHMP4C
				LSM6	ABCC5
				TRA2B	RP24-167M10.4
				DHX37	9030617O03RIK
				RNMTL1	NPNT
				ATP10A	5430405H02RIK
				D16ERTD472E	ZFP952
				CYCS	TMUB2
				TATDN2	KAT6B
				DNA2	ITIH2
				RCC2	RIAN
				NSUN2	TNRC6B
				PODNL1	ZC3H12B
				SPIDR	CELF5
				TMEFF1	MORN2
				SRSF7	BTBD19
				TDRKH	LETMD1
				PKNOX1	KDM6B
				CRLF3	GRIK5
				TSFM	BC029722
				CTNNAL1	RUNDC3B
				PHF7	RBM5
				RITA1	USP54
				CEBPA	RBM4B
				NOC3L	LAMB2
				CYB5RL	EYA1
				STAU2	WDR45
				LOXL4	NT5C2
				HDAC7	ITM2B
				HSPB6	TPCN1
				SLC41A2	TMEM154
				DPF1	HAVANA
				HNRNPD	ADCK4
				CCDC107	FAM213A
				EXT1	PDZD2
				CHN1	SNX10
				ANKRD50	CHD6
				GTF2E1	TBC1D22A
				APEX1	TOM1L2
				DNAJC9	CHCHD2
				TSEN2	MAF1
				NELL2	DNAJA1
				MSANTD3	PBXIP1
				RUNX2	NXPE4
				ASRGL1	NDUFV3
				IRX2	AAGAB
				SLBP	ZFP688
				FENDRR	TEC
				3010026O09RIK	ABCD1
				ABCB1B	PLA2G16
				NFIC	CCDC84
				FMNL2	WWTR1
				PDLIM7	IL15RA
				NUP205	SENP2
				TEX10	CLMP
				USP27X	LRIG2
				DARS2	MBP
				RGS19	ZFP874A
				HMGA1	AI987944
				TOP3A	AKR1B10
				NUP133	ABCA2
				PLCXD2	ATP13A2
				AGFG1	VEGFC
				ARHGEF10	GM4790
				NIP7	DEF6
				TSGA10	SEMA3B
				SLC25A13	ITM2C
				TTLL4	MEGF9
				AU020206	IGFBP6
				WDR5	HSDL2
				FANCC	SOBP
				FARP1	ZFP873
				TSR2	BSDC1
				GARS	6530402F18RIK
				NIN	OS9
				GPRC5A	ANKRD16
				TERF1	TTC30B
				RASA3	GNPDA1
				BC027231	RAB9
				D030028A08RIK	1110058L19RIK
				ATP1A1	ATP6V1F
				SNX8	AU040320
				CKAP2	MFAP2
				ACTB	PRNP
				LARP1	TIA1
				TRMT11	HOXA6
				SLC52A2	CKB
				FKBP1A	TSTD3
				C2CD2	TLN2
				D19BWG1357E	GM14165
				KTI12	GM6768
				TIAM2	GOLGB1
				G2E3	IKBKE
				SLC25A28	SLC16A9
				TPM3-RS7	IMPACT
				NET1	TMEM14A
				HN1	TTC5
				WDR36	TCTN1
				TBC1D31	TXNDC15
				GCNT4	PLCG1
				CLIC1	CDC40
				HNRNPA0	SNX29
				AKAP1	TFDP2
				ZGRF1	MYLK
				RRP15	NDNF
				S1PR3	PPP2R5A
				2200002D01RIK	P4HA2
				SLC39A14	INPP5E
				CEBPG	NTN4
				FXN	LRP6
				EBNA1BP2	ZFP229
				ABCE1	KHNYN
				NT5C3B	TMEM8B
				IPO11	RFX5
				IGFBP7	DCLRE1C
				LDHA	CYP2J6
				SPACA6	SSH3
				SMYD4	PPP6R2
				NAT10	TMEM87B
				DENND4A	TRIM7
				GPN2	CELSR1
				MASP1	RABGGTA
				OPA3	TBCEL
				FAM98A	ATP6V1D
				SYNE3	TUBB2B
				TANGO6	GM13139
				TRIM45	TFPI
				ERN1	KDM5A
				NUCKS1	ABCA7
				ERI2	FAM115A
				PGAM1-PS2	ALDH1A1
				EIF1AD	GABARAPL1
				MRTO4	2900076A07RIK
				JRK	CSF2RA
				CARM1	MOCOS
				FAM185A	MZF1
				MPHOSPH9	ADARB1
				SH2B2	DCAF11
				MBNL1	ARMCX1
				1810055G02RIK	SYNE1
				PPM1G	MAST3
				IGF2BP1	TSPAN6
				TMEM119	XPA
				NAV1.1	ARMCX6
				DPAGT1	SCNM1
				FANCM	DNAJB4
				GALK1	AI464131
				CAMK2N2	FUCA2
				HNRNPF	BCAS3
				EVA1B	ZFP551
				DUSP22	PON3
				MCM7	SLC9A3R1
				CXCL12	ZFP438
				SC5D	GIGYF1
				PTBP1	PLOD1
				PRIM2	PDE3A
				WDR12	ZFP60
				SLC43A1	ZFP105
				CEP83	COG7
				MRE11A	GCNT1
				SIGLECG	ZFP960
				NELFE	LYSMD1
				GCLM	RBBP9
				FBN1	SQSTM1
				ARNTL2	ARHGAP39
				SAC3D1	SLC25A45
				DZIP1L	EPHX1
				CAV1	SNED1
				MSRB3	BCL6
				TADA2A	KLHDC10
				BCCIP	TTI2
				DGCR8	AHSA1
				SSSCA1	NDUFA6
				RPS6KA3	SERPINH1
				SRPRB	OXR1
				LMBR1	FAM110B
				GEMIN2	UBL3
				CEP295	SLC1A6
				POLR1A	ATL1
				CCM2	GPR108
				ELOVL4	PCDHGC5
				VSIG10L	ATP5SL
				MICAL2	PGM5
				CENPT	CLCN3
				NBN	PQLC2
				2410127L17RIK	NCOA4
				RBM20	SLC12A2
				2310003H01RIK	GM6685
				TMEM26	RB1
				TMEM251	IFT80
				HIVEP2	PCMTD1
				GM28875	FAM20C
				PYCRL	ROBO1
				LSM8	MTUS1
				PHLDB2	SARAF
				ZFP639	HINT2
				PGAM1	GLRB
				IPO5	MYO7A
				DGKH	RBM38
				GM10131	PHACTR4
				DHCR7	5730409E04RIK
				EMX2	ALKBH6
				MAP6	GPC3
				RUVBL2	CREB3L1
				YAF2	ATP6V0E
				GLI3	EPHB6
				AP1AR	SAMD14
				ACER3	TMEM38A
				PSME3	UNC119
				SLC25A37	TMEM151A
				FASTKD3	C030017K20RIK
				AK2	POLM
				ODC1	GPR56
				PKIA	LPL
				PIK3CB	FOXRED2
				MAFG	ACADSB
				RWDD4A	SLC9A3R2
				PDGFC	TMEM126B
				VEGFB	D430042O09RIK
				TRDMT1	SEPT6
				RHBDD3	BC028528
				CCDC18	CRBN
				LCA5	TRIM41
				SKIDA1	IFT27
				LPCAT1	RAB3D
				GM340	ADCY7
				USP36	PTPLAD1
				PRPF4	ULK4
				TOP1MT	AFF1
				XPO4	RHOF
				MRPS18B	SPARC
				KDSR	NUDT4
				CMC2	TRIM56
				MRI1	MAN1C1
				USP39	ZFP958
				ARHGDIA	AHNAK2
				CSRP2BP	LACE1
				TPGS2	FOSL2
				TRIM16	AGTRAP
				WRNIP1	BBS4
				DUSP4	PLD3
				EPT1	RIC1
				ZDHHC18	SLC25A36
				PSMG2	CLK1
				MPZL1	MALAT1
				MRPL17	COLEC12
				CDC25A	KREMEN1
				MRPL40	CNPPD1
				MSH3	GM4924
				KPNA3	GLA
				EPHX2	TNIP1
				QTRT1	GM5844
				OTUD4	MXI1
				SRFBP1	DALRD3
				TTI1	RBM12B1
				NEXN	DHX40
				ARHGEF2	MCAM
				RIPK2	IL11RA1
				NMD3	SERHL
				FAM110A	RNF144B
				ARL6IP6	TMEM41A
				CCDC82	ZFP738
				C2CD2L	SMPD1
				ACTR3	SIAE
				HPS6	TM7SF3
				CSK	PEX11G
				ANKRD28	IFT52
				LARGE	CCNDBP1
				WDR74	TFEB
				LURAP1L	LDHB
				KCTD6	IL33
				ZFP101	FUK
				ADPRHL2	ST3GAL1
				FDFT1	ACAD11
				GTDC1	TMCO3
				TMEM238	BAIAP2
				GABPB1	STAT2
				MFAP3L	PCTP
				RTN4	EML2
				NUP155	GM21967
				DDX18	ATG2A
				EFHD2	MBD5
				SNRNP40	ZFP14
				AP1S2	ATAT1
				PPP1R8	ATP6V1E1
				AHR	RGMB
				INSIG1	B3GNT9
				D10WSU102E	THTPA
				SNRPF	TAPBP
				BOLA1	DCTN3
				PAXIP1	PRICKLE2
				GM6634	CCDC141
				MAP7D1	ARL5B
				NOL4L	KCNAB1
				U2AF1	DYNC2LI1
				CCDC74A	AAK1
				CHKA	RSRP1
				PTMA	NR1H2
				SYDE1	GM13157
				HMGA1-RS1	A830082K12RIK
				NUDCD1	INO80D
				RELB	ARMCX5
				DCAF15	TICAM1
				RRAS2	DDAH2
				KLC2	ERCC5
				AI413582	TRMT13
				AHNAK	PHACTR2
				TARS2	DCAF8
				PLS3	ZFP784
				NMRAL1	TRIM24
				VCL	5330438D12RIK
				RQCD1	ZFP938
				RASSF1	E330009J07RIK
				CDYL	CFLAR
				2610001J05RIK	PTK7
				SPRYD7	ACAA2
				ACTL6A	GSTM2
				FAM46B	TUFT1
				ZNHIT2	SDF2
				RAD21	GM7816
				ALS2CL	PAQR8
				GM5812	KIF21B
				PPAP2C	ZFP433
				AGFG2	GM12940
				HSD17B12	CCDC92
				SNRPA1	TEAD1
				PRKCDBP	ARRDC3
				TNFRSF21	ACSF2
				SPRYD3	TIFA
				PCK2	PNRC2
				TNK2	ZKSCAN3
				SEPT8	DRP2
				POM121	KDM5D
				AKAP12	P2RX5
				ENO1	CREM
				SERTAD4	GNG11
				FASN	UTY
				HMGB1	C2CD3
				DHODH	WDTC1
				OTUD1	ASAP3
				BZW2	AIFM2
				DGKZ	WDR31
				TJAP1	PARM1
				NAF1	MKNK2
				IKZF2	AFF3
				RNASEH2A	TMEM184C
				BCL10	AGA
				TCERG1	1110032A03RIK
				PTPRM	PAK3
				SH3BGRL2	VPS39
				NUDT8	RSPO1
				LTBP1	TFCP2
				FDPS	SLC36A4
				SRPK1	ATG13
				6330416G13RIK	SNRNP200
				RPP21	MTSS1
				CRYBG3	INPP5A
				NUP188	ILDR2
				GSPT1	NXN
				MITF	ZBTB7C
				FZR1	N4BP2
				NANS	CRLF2
				IFNGR2	BAZ2A
				ARL4C	LRBA
				SAMHD1	KDM4A
				XXYLT1	IL17RC
				RMI1	USP19
				MXRA7	YPEL5
				CERS6	AAMDC
				TSC22D3	AP4M1
				RAP1GDS1	PLEKHB2
				LRWD1	ZFP467
				H6PD	ARHGEF18
				PSMG1	C630016N16RIK
				LRFN4	CCDC91
				GM9816	TCF7L1
				9630033F20RIK	XRCC1
				PPP1R15B	PPT1
				EXOSC5	SMIM19
				2810025M15RIK	FRYL
				EXOSC3	FYCO1
				COQ10B	AHI1
				SLC25A29	ZFP944
				CCDC112	SLC12A6
				TRIB1	PFKM
				A430105I19RIK	NDUFS2
				DHX33	RENBP
				FAM20B	DAB2IP
				ACTG1	FXR1
				9430008C03RIK	CLCN2
				EIF2S1	IL10RB
				GM4617	ASCC1
				MIF	XPC
				CUBN	DECR2
				UCK2	RBPMS
				NLE1	RP23-461P14.1
				KLF11	IFT22
				RHOC	ARHGAP32
				TOMM70A	SLC35E2
				USP42	GM10561
				SMYD2	PNPLA6
				CXXC5	STARD10
				DTWD1	2510003E04RIK
				TGIF1	AK1
				HHAT	INPP4A
				ISY1	SCP2
				CINP	PGPEP1
				CCHCR1	GHDC
				SPRR2G	CTXN1
				OSBPL10	SFI1
				UBA2	FBXO36
				DET1	CDS1
				INO80E	NCK2
				NSG1	ADAMTS12
				YRDC	PCDHGB2
				SETD8	TBPL1
				GM8116	PGAP1
				REEP5	ZKSCAN1
				MSN	MBD4
				KDM8	IFT46
				SLC7A6	ZFP709
				BC048403	FAM120B
				FTSJ3	ZDHHC24
				PCNT	WNT9A
				ATXN1	DCAF6
				UTP6	TMEM170
				EML1	DNAJC18
				SNX11	DDR2
				LRRC8E	USP35
				PHLPP1	MPP5
				YTHDC2	IL3RA
				UNC5C	SCLY
				RCAN1	ECH1
				CGGBP1	TCEAL1
				PRADC1	PLEKHG5
				ALDH16A1	FBXO8
				SKA2	2610306M01RIK
				FUS	CCNI
				SRSF1	HERC6
				CDC25B	ACAA1A
				HOXB2	FAM174A
				ATL2	TPD52L1
				OXCT1	STOM
				CFAP43	PNPLA8
				DUSP12	HSPA12B
				ANKRD9	GALNT11
				ZNHIT3	TMX4
				SH3GLB1	DPM1
				ELOVL1	STAMBP
				LSM4	NATD1
				USP1	H2AFY2
				CYP20A1	THAP3
				NAAA	PLGRKT
				SOCS6	PRKD2
				WARS	GBA
				9430015G10RIK	GANC
				DEPTOR	KCNK5
				DNM3OS	LITAF
				STARD3NL	NTN1
				AKT3	PDE4D
				NOL11	2410131K14RIK
				AJUBA	5830428H23RIK
				GALNT10	GYG
				5430435G22RIK	C920006O11RIK
				FOXF1	SPTBN1
				USP6NL	ZMAT1
				TADA2B	PNPLA2
				TELO2	RAPGEFL1
				HILPDA	ZFP286
				OAT	MAP9
				PBDC1	ARHGAP28
				RPRD1A	ZFP946
				SEPHS1	CAPZB
				NADK	FLCN
				ARHGAP33	MYL6B
				NT5DC2	ZHX1
				USP10	INADL
				DYNLL1	RILPL2
				NRP2	IL6RA
				BASP1	FARS2
				ZIK1	CCDC157
				SAV1	ASB1
				HOXD8	LGALS8
				HPRT	PAPOLG
				CCDC167	STON2
				HRAS	TLE6
				CIRH1A	SRPX
				ZSWIM1	IGF2
				DIMT1	PTPRS
				CHMP6	SIDT2
				BCKDHB	GALT
				FKBP11	UPF3B
				CEP57L1	MAN2B2
				NFATC2IP	CREBBP
				ENDOG	ZC3HAV1
				TTC27	9230112E08RIK
				WDR3	FAM171A2
				NFYA	PIDD1
				C1QBP	B9D1
				EIF5A2	ZFP516
				NACC1	HPS1
				ERH	SYNGAP1
				PRPF31	FAM229B
				MEMO1	MROH1
				ZFP961	CD24A
				ACACA	LZTFL1
				NOL12	PEG3
				CHML	PSME1
				SNRPD1	ZBTB42
				TMEM183A	CERK
				COMTD1	SLX4IP
				HARS	USP53
				GTPBP4	1190002N15RIK
				HYI	NPR2
				RBM15	MBTD1
				NAA15	LRP5
				SLC30A1	CASP6
				SETBP1	CORO7
				TAF6	ANO8
				JRKL	DHRS7
				RFWD3	SVEP1
				SLC9A5	GFPT1
				IL4RA	TMEM203
				MED18	EVI5L
				KIF2A	BC003331
				DNASE1L1	TEAD2
				BDNF	DYNLT3
				RNF24	ZFP93
				PIEZO1	AVIL
				POP5	PIK3C3
				MSH2	HS1BP3
				POLR2D	MSLN
				CTCF	RND2
				MED14	ARMC10
				PITHD1	FBXL16
				EXOSC7	LDB1
				UBE3C	RAB10OS
				PCGF5	FIGN
				NAB1	ATP6V0D1
				ANAPC11	MKS1
				NFKB2	ZFP87
				INTS5	SMPD2
				RHNO1	BMPR1A
				EPRS	MLLT11
				FDXR	RGMA
				DYRK2	HACL1
				EIF3J2	BZW1
				SMAD2	RERG
				BRMS1L	NR2F1
				ATHL1	WASF1
				GM14276	SNRPN.1
				ENO1B	COQ9
				ACVR1	TUG1
				CCDC14	ARFIP2
				CLDN1	MIRG
				CDR2	ATP6V1B2
				GTPBP10	ACSL4
				ZFP36L1	TMEM98
				CROCC	RNF130
				GM12715	RALBP1
				TOR2A	RAPGEF2
				IDH2	USE1
				RHOJ	ERLEC1
				SBF2	BECN1
				PMEPA1	IFNAR1
				CNIH4	UBB
				PITRM1	PREPL
				SNX9	UCHL1
				GSR	TSPYL1
				PPP2R4	ZFP780B
				RPS19BP1	NUDT13
				NME1	KLC1
				CTBP2	TMEM205
				PRSS23	NTN3
				OMA1	DDX26B
				PCBP4	BLOC1S3
				FHL1	SLPI
				TIMM50	TLR2
				CDC42EP4	SUV420H1
				PCIF1	ACP2
				ACOT2	TMEM2
				MRPL52	CEP131
				SHB	TSSC4
				DPH1	BNIP3L
				EPHA3	PHF1
				FBXO17	HEG1
				SCO1	AREL1
				MLST8	EXOC6
				SLC25A5	SRP72
				FAM220A	ZKSCAN5
				GPR39	USP3
				GM11974	NSUN3
				GLE1	ABCC10
				CYP1B1	PROSER1
				MEX3C	MARCH2
				FUBP1	ACVR1B
				SEPT9	1600014C10RIK
				ECE2	MATN2
				ADAM19	TPP1
				DENND4B	ATG9A
				TMEM121	CD81
				PPIF	TK2
				TSC22D2	MON1B
				PDLIM5	TAZ
				BRIP1OS	RELL1
				MYH10	CHP1
				PURB	CTSD
				TPM3	EID2B
				TRIP10	1500011B03RIK
				ABCF2	IFI30
				GM7964	SOD1
				FANCE	CEP120
				SCAF4	ZFP235
				SUCLG2	RAD51D
				QPCTL	PPOX
				SOCS5	CCDC28B
				TNFAIP1	HOMEZ
				PPP1R18	8430419L09RIK
				1700021F05RIK	SQRDL
				PRMT3	ITFG3
				OGG1	ZFP358
				TMEM5	2510009E07RIK
				ILK	PLXND1
				MEAF6	ITFG2
				NUDT1	COG6
				CDC14B	TBX1
				ISG20L2	HAPLN4
				HNRNPA3	NPDC1
				GARNL3	ZFP408
				WDR55	RPGRIP1L
				LASP1	NCOR2
				NIFK	DNAJA4
				TPST2	PAIP2
				SDHAF1	UBE2G2
				MRPL41	GTF2IRD2
				ALG14	TRAPPC6A
				SDAD1	RNASE4
				SHROOM4	RNF123
				EXOC5	MAPKBP1
				CDKN2D	RAB38
				DPY30	ZFP282
				ZFP318	ZFP418
				RNF187	MTCH1
				SNX25	FOXO4
				PTK2	STARD13
				5430416N02RIK	TNKS
				EAF1	MORN4
				LNP	ZER1
				GM9800	TCEA3
				UHRF1BP1	ZFP52
				RBMXL1	KLHL7
				PGM2L1	ZFYVE27
				COPS7A	LRP4
				RPS6KB1	MSI2
				SORBS1	PAM
				SNRPD3	ZIC4
				SHISA4	DENND2A
				HMGCR	PTS
				SRF	MACF1
				EIF3B	TCTN3
				GFOD2	WBP2
				COL8A2	PPP1R3C
				NOP10	HARBI1
				ANXA1	WBP1L
				RFC3	PARP4
				GPN1	ADAM10
				SETDB2	RNF169
				AAAS	VAMP5
				MED22	MFAP1A
				TUBGCP6	SPATA2L
				KRCC1	PDIA4
				LRRC40	CXADR
				ZW10	RPAIN
				RFFL	MED20
				ARID3A	C330018D20RIK
				1700025G04RIK	TRAPPC12
				IMMT	AGPAT3
				TNFRSF22	COMMD9
				PRRX1	PIK3R4
				ITGBL1	D2HGDH
				PAGR1A	BET1
				KCNK2	TMEM181B-PS
				HEATR3	PLEKHA2
				NR3C1	GM4790.1
				H1F0	ZFP820
				PPP2R2A	PPP2R3D
				PCX	AK3
				CAPRIN2	METTL17
				PLEKHF2	RSL1
				ZDHHC13	KLHL28
				USP24	GPBP1L1
				2810004N23RIK	ZFP53
				TESK1	WHAMM
				PSIP1	HOXA5
				KPNA4	GAS1
				PWP1	HELZ
				PHF23	SLC26A11
				DDX27	4933434E20RIK
				POLR2E	CFP
				ACAD9	2510002D24RIK
				LEMD3	LMBRD1
				MPI	CACNA1C
				NFYB	CBX4
				GPR157	B230118H07RIK
				BCAR1	ALCAM
				CTNNBIP1	ZFP606
				DIXDC1	PDPR
				CLASP2	PARP11
				ARAP2	COL6A2
				HSPBAP1	ZNRF1
				UACA	VPS41
				PLSCR1	CHMP5
				TIMM23	0610009B22RIK
				YWHAG	HDAC8
				LSM5	RNF135
				ACAP3	SUMF1
				TESK2	ST3GAL2
				ABCF1	EPB4.1L3
				RAD1	GEMIN8
				FGFR1OP	KPTN
				HYAL2	1700020I14RIK
				STX1A	RABGAP1
				TMEM120B	ZFP866
				PPIC	KIF7
				ATP1B3	ACVR2A
				RAPH1	CBR4
				ZFP692	NMRK1
				AP1S1	RP24-372I24.4
				PROS1	SARS2
				DSTN	TMEM175
				SEPT5	BRSK1
				ABHD11	PALMD
				SSNA1	SIN3B
				CCDC51	TMEM67
				C2CD5	MGAT5
				TNXB	TXLNG
				SRBD1	NEAT1
				FBLN2	OGFR
				SPRY1	TBRG1
				FARSB	GHR
				SNORD104	ZFP629
				FILIP1L	PLK2
				CEP112	USP30
				DTNBP1	BBS2
				ZFPM1	PROCR
				POGK	GOLGA4
				POP4	SH3GLB2
				SYDE2	FBRS
				KLHL23	DLG4
				SOCS1	NR2C1
				TGFB1I1	ST13
				STAMBPL1	EXOC4
				PHF10	ALKBH7
				AGTPBP1	KMT2C
				LGALS1	CNNM2
				GM17709	CITED1
				RARG	CHORDC1
				SMCO4	CNPY2
				NHP2L1	KLF9
				ING1	0610009O20RIK
				MTMR11	PXYLP1
				FZD8	PTDSS2
				SPTSSA	DCAF4
				CHAMP1	HTRA1
				PIP4K2A	LPAR1
				NDUFAF5	DDRGK1
				MORC3	COG2
				H3F3B	PTPRD
				GJA1	GBA2
				APOBR	YIPF4
				PSMD7	ARNT
				ANKRD13B	NRP1
				JAK3	EML6
				PFKP	COL4A2
				UCHL5	KCTD21
				TBCB	RGS16
				ETS1	HELZ2
				INTS8	CIAO1
				PAK4	MN1
				MRPL16	CEP95
				RBPJ	PTPRK
				FAM126A	APBA3
				NUPL1	CXX1B
				EFNA1	ROM1
				SAP30	PEX6
				SNRNP35	TTC3
				NRN1	CALR
				FSCN1	ZMYND8
				GPC1	ABHD8
				GM4735	1810058I24RIK
				RPL7L1	UFC1
				S100A13	GTF2I
				ACSL1	SLC35A5
				MGST3	ZCCHC11
				FAM129B	SLC2A10
				SNTA1	HS6ST1
				ZRANB3	BTBD9
				AP4S1	1110051M20RIK
				DTD2	ABTB2
				UBL4	NPHP1
				CDK2AP1	ZFP260
				RNF26	PRR13
				TBL1XR1	CMTR1
				E130012A19RIK	GSDMD
				ALS2	TRAM2
				LARS2	PPME1
				KATNBL1	GRAMD1A
				ASAP2	PIR
				WDR76	TRAPPC6B
				AEN	HMBOX1
				ZFP651	MTERF4
				ATF6B	PCNX
				CALM3	PTOV1
				EMP2	B4GALT4
				PDCD11	LYSMD4
				CDC23	TMBIM4
				WSB2	ZFP334
				ZFP608	SLC25A53
				CCDC124	ENTPD7
				ARHGAP35	MAP3K5
				DOK4	MOSPD3
				FZD7	TSPAN31
				STIM2	OSCP1
				PALD1	SUGP1
				PTRH2	SLC37A3
				2310057M21RIK	TAPBPL
				RNASEH1	PELI2
				BUB3	WDR13
				2700049A03RIK	GLI2
				STK40	CPE
				FOXJ2	ATG12
				ESYT1	TMEM19
				PHLPP2	ZFP128
				MAGOHB	CAPN10
				TRAF2	METTL21A
				PCF11	ZFP316
				PHF5A	SLC2A8
				ARXES2	EIF2A
				HSPA4	EPC1
				ATP2A2	CASC4
				EIF1AX	STIP1
				SF3B4	DOPEY2
				ZBTB25	PDCL
				RAB39B	RNF114
				GYK	SH2B1
				SRSF4	MINK1
				SEH1L	HSD17B11
				VASP	CBX8
				SYPL	RC3H2
				MBD2	LHPP
				PGK1	3110040N11RIK
				FAS	FAM120C
				METTL15	ARRDC2
				IRF2BP1	D330041H03RIK
				BCL7A	ZFP189
				SLC39A1	TXNL4B
				MRPS11	BMP4
				GTF3A	PIGO
				RP24-422C24.2	AMN1
				AGPAT2	UBR3
				SNHG1	PRDM5
				NSF	QARS
				CNBP	STXBP2
				ASB6	ZMIZ2
				ACTG2	STARD3
				IER5L	MDM2
				FEM1A	AUH
				EIF2S2	UCKL1
				STYK1	EPB4.1L4B
				SCAF11	DOCK9
				SNHG7	TMEM33
				ITGA3	PIGH
				GM13092	NUDT14
				GRPEL2	PRAMEF8
				JUND	SNX13
				CPSF2	HEATR5B
				ACTR2	PRORSD1
				ANXA8	SLC25A20
				PECR	AGO1
				PLEKHG2	DUS3L
				FABP5	PEX5
				RABEPK	SHPRH
				BAG5	DIP2B
				NT5M	COL7A1
				RARS	AFF4
				EIF4A-PS4	TXNDC11
				SUZ12	OPHN1
				JDP2	HOXB4
				AKT1	STIM1
				CASP8	COL5A1
				INTS10	COX19
				NSUN5	LAMTOR5
				USP37	CNOT8
				MED8	VPS13B
				PTGER1	FAM21
				TIRAP	SYNRG
				USO1	MEF2D
				LCLAT1	ZFP874B
				FEM1B	PSMA1
				HSPA14	GREB1L
				CSNK1E	NUDT18
				DONSON	MAP3K14
				PSTK	ACBD4
				FBXL14	MARC2
				TMEM107	AP1B1
				SIRT1	RPGR
				EED	CPXM1
				NDST1	TET3
				2700029M09RIK	AGO2
				UBE2J2	HYKK
				APPL1	BC023829
				COLGALT1	RNF217
				ORAI1	PCBD2
				COMMD6	PRRC2B
				GCFC2	MTIF3
				BAZ1B	ARMCX3
				TUBB4B	AMT
				RPA3	WBP5
				NTMT1	IRS2
				PTPN3	ARFGAP3
				WBSCR16	BMPR1B
				SLMO2	FXR2
				PRELID1	5031425E22RIK
				PIP4K2B	RIT1
				CD9	PMM1
				ARID5B	STRADB
				ZC3H12A	CCDC53
				BANF1	IFT81
				PPP1R7	GLMP
				POFUT1	MID1IP1
				9330151L19RIK	SBSN
				DCPS	LMF1
				SMS	IFT88
				CCNC	APLP2
				S100A11	BTG1
				PACS1	GLB1L
				FMN1	RBMS2
				GNPNAT1	LMTK3
				TOE1	FBXO21
				ARID1A	SSH2
				BCAT2	UHMK1
				CDC42SE1	SPTAN1
				ZBTB18	BC031181
				SIPA1L3	2210013O21RIK
				ANXA3	GATA2
				E2F3	GM13251
				CFL1	TMLHE
				JADE3	CACFD1
				8030462N17RIK	ARHGEF28
				EIF4A1	2010320M18RIK
				ADSL	SIRT7
				NDNL2	MTX3
				PTPLB	NR4A1
				EXTL3	NPHP4
				FOXP4	LAPTM4A
				HDAC5	ZSCAN26
				RAB32	TTYH3
				GMCL1	CCND3
				RBM14	MARF1
				NUDCD2	ZFP532
				ANKRD39	GM15427
				PDS5B	TRAF4
				PPP3CB	SZT2
				SOX12	SDCCAG8
				PHYKPL	ZMIZ1
				MANF	UBC.1
				DDX56	RPS6KA2
				OSBPL1A	TMEM159
				1700037H04RIK	INSR
				SERPINB9B	GABARAP
				KRI1	STAM
				SIMC1	ARL4D
				E2F4	TENM3
				UBE2S	RERE
				CRLF1	MARVELD1
				RBM19	ERICH1
				TMEM184B	EBPL
				R3HCC1	MEIS3
				ARHGAP10	SLC16A10
				GM8399	SLC25A14
				GORAB	IQSEC2
				NT5E	BC017643
				COX18	FNBP1
				ARPC2	ZFP369
				FDXACB1	CRELD1
				DIS3L	GM15800
				TBC1D2B	GDF11
				PTGER4	BTBD2
				NRBF2	RUFY2
				ZYX	RBM39
				PAPD5	DERA
				MAPRE1	CD99L2
				TRUB1	UBL7
				GSE1	CDS2
				LUZP1	WDR24
				ARPC5	FAM32A
				ENC1	ENOX2
				SLC30A4	MTM1
				IMPA1	FOXC2
				SLC4A8	BICC1
				RDH13	ZFP647
				SLC5A3	SNHG18
				EIF2AK4	ZFP788
				BCDIN3D	TCIRG1
				GFM1	RP23-349K15.2
				ENDOD1	PKN1
				HIP1	CCDC8
				THUMPD3	SIPA1
				SLC35A4	COL4A1
				SUPT16	GATSL3
				LAGE3	MCCC1
				CC2D2A	R3HDM2
				PRMT6	APBB1
				ZFP518B	INPP1
				ASUN	GTF3C3
				TDP2	PTGS1
				DLEU2	ZEB1
				GPS1	GRAMD3
				MIR22HG	IFI27
				MFHAS1	TTC26
				SNTB2	ALPK1
				SNRPD2	ZFP9
				NUDT5	5530601H04RIK
				ETL4	RASSF8
				HDGFRP3	RBAK
				EIF3J1	COPB1
				2210015D19RIK	ARHGEF12
				PEAR1	GCHFR
				EFTUD2	FAM53A
				BMS1	DNAJC15
				KCNQ5	ZFP266
				MED4	ATRAID
				ARMC6	HAGHL
				SGPP1	DBP
				TRIM27	PRUNE
				SRSF6	GTF3C1
				ZDHHC5	COPG2
				ARPC4	VPS11
				GLIS3	PRR14
				CDK5RAP2	SYTL2
				DENR	FBXO7
				MLKL	EDEM2
				RPP14	DUSP19
				TUBG1	INVS
				TRAF7	VRK3
				TSHZ3	NPRL3
				RHOBTB3	GPRASP1
				WWP1	PAQR7
				TRAPPC1	FLAD1
				DIO3	PTTG1IP
				ITGA5	DMD
				SMCHD1	CDK2AP2
				LSM12	SUPT5
				LYST	UROS
				2410002F23RIK	CHMP7
				RDX	STK11IP
				FDX1L	AHCYL1
				IPO4	ACSL3
				GM14698	BLVRB
				DBI	ZFP169
				NME6	SIK2
				RAVER1	TANK
				TARDBP	ARHGAP44
				TCP11L1	CDH13
				PKIG	CDIP1
				OXSR1	ENTPD5
				ANKRD27	RP24-114E18.7
				PWWP2B	UBXN8
				SRSF10	LSP1
				STYX	ECHDC3
				NCBP1	NEU1
				SNUPN	ZFP658
				TMCC2	PEX26
				SLC25A24	CDK19
				STK38L	GPS2
				ATRIP	TRIM26
				CDH11	NIPSNAP1
				AK4	INHBA
				SS18	GPR155
				4933439C10RIK	PER1
				GEMIN7	RP23-169H13.6
				NAA10	ADI1
				TRAF1	CIB2
				AMPD2	MTOR
				PDGFA	MPV17
				MSH6	C78339
				DNMT1	KIZ
				THOP1	GKAP1
				CLNS1A	BFAR
				SGCD	ARID1B
				MCU	LANCL1
				MYL12A	ZMAT3
				FGD1	SLC25A19
				DXO	AP3D1
				PDP2	AES
				DPH5	HRSP12
				YAM1	GNPDA2
				RBBP7	GGCX
				FUT10	UBN2
				AASDHPPT	TTLL3
				STRN	DENND3
				ARMC8	GM12141
				FKBP2	ABL1
				XPO6	COL6A1
				OGDH	PHF21B
				GATC	TUSC2
				DDX10	ADCK5
				CRIM1	RBM41
				NUTF2	NDFIP1
				ZBTB14	ZFP365
				CIPC	CTSZ
				YARS2	FAM73A
				PDGFRB	MYSM1
				BOLA2	KANK2
				THYN1	TMEM176B
				SMAD1	SEL1L
				ZFP414	DNAJB6
				GNPTAB	SPATA7
				CDH26	JUP
				HSPA5	FKBPL
				PDE4DIP	ACADVL
				PRMT1	ETV3
				SFXN1	UBN1
				FBXO30	STX11
				ASB13	KLF3
				SLC22A23	STARD9
				TSPAN18	HMOX1
				FGD3	TRERF1
				CWF19L1	SCARA3
				NOB1	TMEM135
				BPGM	DPP3
				U2AF2	PLEKHM3
				FNTB	PIGS
				DEGS1	HOXB3OS
				RNF168	ALKBH3
				LIMK1	TRMT10B
				ERC1	ADAMTS2
				VCAM1	PRDM15
				NT5C	CROT
				TMEM132A	PLEKHN1
				SOD2	MTCP1
				GTF3C6	SLC25A17
				CRK	ZFYVE21
				LIMS1	VAMP2
				SSBP4	TST
				STUB1	PNP
				PLP2	DNAJB9
				QSOX2	FBRSL1
				GPR161	ANKRA2
				PMS1	IK
				RARS2	ACYP1
				KIRREL	DTNA
				PPP1CC	RTFDC1
				BMI1	HSPD1
				SF3B5	ANKMY2
				HNRNPK	TRRAP
				EEF1D	PTPLAD2
				SENP1	4833420G17RIK
				ITGAV	RNF215
				GM9825	TBC1D10A
				EXOC8	NR4A2
				ZFP503	TMEM45A
				FBXO45	DTX3
				OST4	B230219D22RIK
				NFE2L2	CPT2
				SSRP1	ACP6
				INPPL1	ZCCHC6
				PARP1	ZFP68
				UBA3	TPGS1
				NAA25	ATXN7L3B
				SLC1A4	ENSEMBL
				USP46	SARDH
				PRX	BAG3
				PGAM5	ARHGAP42
				NPTXR	SLC25A44
				RRN3	LRRC27
				TXN1	GSTT1
				DACT3	SLC29A3
				ACLY	PHC3
				TMEM186	GM13340
				2310036O22RIK	DCXR
				MED11	HGS
				HCFC1R1	CEP19
				CDK10	NPEPL1
				PITPNB	CCDC97
				PI4KA	C1S1
				CLIP2	ZCCHC24
				PEO1	UBXN6
				PGS1	NCSTN
				PRMT5	RNF166
				PFKL	RNF128
				2310009B15RIK	LPPR2
				SLC22A21	PTPDC1
				PIH1D1	5730455P16RIK
				BCKDK	WDR83
				PLEKHF1	LRRC16A
				GYPC	PTPRF
				CDKN2C	PLEKHA5
				METTL2	9930012K11RIK
				MAP3K3	PDE4B
				METTL22	MRPL9
				DIEXF	FBXO31
				TSEN15	KIF5C
				IPMK	RSBN1L
				PCBP3	ZFAT
				PTCD3	ARHGAP12
				GCLC	PARP3
				ACSL5	RNF214
				FBXL17	USP22
				TRP53	PIGV
				TRABD	MEGF8
				SRGAP3	ARRDC1
				STK24	ZFP329
				5830417I10RIK	NDRG4
				BCL2L13	LGALS3BP
				GM14150	NDFIP2
				BCL7C	PDHB
				THOC3	BNIP3
				TPM4	SCUBE3
				PRDX6	PDZRN3
				SLK	PIGP
				NUFIP1	TSPAN11
				NCS1	YIPF3
				2610020H08RIK	COMT
				COL4A3BP	UBXN7
				ABCB7	SKP1A
				FASTKD1	TMEM53
				DEPDC5	NAT9
				PLEC	TMEM9
				LPHN2	RFX3
				SGTB	CCAR2
				CCDC137	CLK3
				ABRACL	TSPAN14
				CPSF4	DMAP1
				ECD	ZFP276
				PHB2	ARHGEF19
				A930004D18RIK	TRAF3IP2
				SETD6	DENND6B
				MGAT1	IVD
				THBD	NDRG3
				EMC8	RNH1
				DDX59	CIZ1
				ITPA	ARVCF
				PHC2	GPKOW
				SLC35B4	ZFP870
				CDR2L	TMEM62
				ARHGAP21	POLR3GL
				TBC1D4	CCDC136
				SURF6	CSTF2T
				EOGT	CNP
				NFKBIA	ARL8B
				LGALS3	ZNF512B
				NUDT3	STX18
				WDR90	COPA
				GNA13	CACNG7
				ALDH1L2	TGFBR2
				DCAF13	SLC48A1
				DPH3	CNPY4
				COMMD2	SLC1A3
				FOXRED1	PTK2B
				MRPS17	LPGAT1
				FAM171A1	ALAS1
				TIMM13	AP3B1
				TMA16	C1GALT1C1
				VDAC3	ZFP444
				MRPL20	MAP4K2
				TGIF2	SLX4
				NFYC	POLR1C
				PPIA	DIRC2
				RANBP3	LPAR2
				RFC2	PHF14
				COMMD10	D230025D16RIK
				PRPF19	MT-CYTB
				SLC35E3	IDS
				MTFR1	CBFA2T2
				SH3BGRL3	FURIN
				IGF2BP3	ERGIC3
				TMEM138	ARIH1
				XPO1	ACOT13
				CISD2	WDR35
				AGPS	DNM1
				RDH10	VPS33A
				PDZD8	1110002L01RIK
				SERTAD2	POGZ
				RPS6KA1	NPC2
				EDF1	NARFL
				TRMT5	2310045N01RIK
				DOT1L	PRPF6
				ZCCHC9	EIF2S3Y
				VAC14	PLCB1
				NHLRC2	OSGIN1
				TPRN	RNF14
				TECPR2	PXDN
				F2R	HMGCL
				PACSIN2	TLR4
				TBX3	MIF4GD
				POLG	ZFP790
				NIPSNAP3B	TRIM23
				BCOR	WIPI2
				OTUD6B	MICAL3.1
				PLXNA1	COL2A1
				MED13L	TMEM167B
				TAF15	ARAF
				PTGES3	CDC42EP5
				FAM210A	TMC4
				LMF2	PRRG2
				AK6	RECK
				SLTM	CEBPZOS
				DNAJC10	ECHDC1
				NCL	2010012O05RIK
				JMJD4	CXX1A
				ERCC8	SEMA4C
				GNL1	SCAMP3
				BRI3BP	ATP6V0B
				NCAM1	PTGR1
				COA7	CBR1
				RBM27	PSME2
				RAD23A	GATA6
				FAM162A	IRAK4
				GXYLT2	COG4
				CLDN12	TBC1D23
				SLC6A8	IRAK2
				CAMK2G	FCHSD1
				DSE	BBX
				PANK2	2610002M06RIK
				PFDN6	TBC1D14
				SYNJ2	TRAPPC11
				SRSF9	CDH3
				FAM122A	COL1A1
				ACO1	PLA2G6
				THOC6	ATF5
				TTYH2	PKP1
				RPRD1B	NEK9
				STX6	CYB5R3
				UBR5	ZFP12
				PCED1A	ZFP668
				EXOSC4	SLU7
				SLX1B	H2-D1
				CGREF1	DNAJC16
				MLLT6	RNF38
				VIM	DDX55
				4931406P16RIK	TRAF6
				E130309D02RIK	PJA1
				PARP2	KDM6A
				ING2	FZD1
				LXN	NAT6
				STBD1	GOLGA2
				RSPO2	SH3RF3
				ELAVL1	GRB14
				ZFP202	FBXW5
				ZBTB12	CBR3
				TMEM256	CD164
				SART3	CYB5D1
				CERS5	AP3M2
				SPATS2	2700097O09RIK
				HSPB2	SUCO
				PRDM4	VSIG10
				YTHDF2	ZFP954
				RAP1B	CCDC50
				SLC35C1	ZFP13
				OSTC	CCDC90B
				FBXO33	PARVA
				POP7	ALDH3A2
				UBQLN2	FBXL12
				SF3A3	GNAO1
				CAR5B	SIRT2
				SZRD1	CCS
				2810408I11RIK	TRPC4AP
				PRPSAP1	NRIP1
				DDX54	CAD
				FAM171B	MT-CO1
				UBE2Q2	ACOX1
				CPSF6	1110059G10RIK
				FAM58B	FZD6
				PDS5A	TMEM260
				USP4	KDM4B
				TXNL4A	TCF4
				GLRX	DYNLT1B
				HERPUD1	ASL
				PTPRJ	HEXA
				ZDHHC15	GABARAPL2
				RNF19A	PNISR
				AFG3L2	IDH3B
				NUBP1	UBC
				TMEM134	NFKBIL1
				PAK2	PNPLA7
				SUGP2	EVA1C
				EMD	MDH1
				CELF4	FUNDC1
				FAM49B	RPS23-PS
				EEFSEC	ASB3
				ZBTB38	TOB2
				KLF10	MBD6
				GATAD1	PEPD
				TTC39B	ITGA11
				AKIRIN2	RGL1
				RFC1	RAF1
				LRRC8A	RCN3
				FHDC1	SLC12A7
				FBXO42	LIPA
				SKI	IREB2
				SMAP2	PPIL2
				S100A4	ZFP868
				METAP1	MCCC2
				CTDSPL2	RAB13
				2610507B11RIK	TECPR1
				AMMECR1	TSPAN3
				PLEKHH3	CPQ
				BCL2L12	SCAMP2
				TINF2	NRDE2
				ZFP777	YIPF6
				METTL8	ABCB8
				TBC1D25	FUCA1
				C330006A16RIK	ACSF3
				KRTCAP2	CYB561D2
				WDFY2	INTS4
				TMEM47	TRAPPC9
				DGKD	PHKB
				MKL1	FKBP15
				DBN1	POMK
				GTPBP1	VAMP8
				PTPN1	CCNYL1
				TLN1	CPED1
				ETV6	RAB2B
				ELF4	TMEM9B
				PLCD1	DFFA
				PITPNA	RPL18A
				PPHLN1	JADE1
				PAK1	SCRN2
				PRRC2A	EPHB4
				CAMKK1	PAXBP1
				BBIP1	SMIM14
				NAV1	OSBPL7
				CCNJ	PRPF8
				LRRC20	TLK2
				TMEM14C	SLC35B3
				RBMS1	ELK1
				KLHL21	PSME4
				EPB4.1L1	DAPK3
				REEP4	ZFP871
				MTHFD2L	ASB7
				ABHD2	DMPK
				B3GALNT2	GINM1
				ZFP592	TTC17
				PGLS	SIK3
				SERBP1	1110057K04RIK
				IGSF8	USF1
				RPL36AL	DKK3
				MYD88	SFRP1
				LDLRAD4	EMC3
				NQO2	ZBTB40
				CETN3	ARID2
				RNF126	TAOK2
				EARS2	AKR1B3
				2310033P09RIK	AU022252
				REST	ACOX3
				GPR180	RHBDF2
				FBXL15	GRIPAP1
				SERPINB9	LAMA1
				TRIM37	EPS8L2
				SNHG3	TMEM230
				SMN1	ENPP4
				DDI2	ARFGAP2
				BAG2	CPLX2
				CSGALNACT2	PLTP
				GDF6	HSD17B7
				LANCL2	FOXN3
				FLNB	ADAM15
				TRP53I13	CDSN
				CNN2	DCAF7
				ANKRD40	BROX
				RP9	ANKS1
				SLC4A4	SERINC1
				RIOK2	ZNRF3
				BAG4	KAT8
				USP7	GSTZ1
				PAPSS2	TPD52L2
				CABLES2	EDC4
				PARK7	VPS52
				LSM7	SIPA1L1
				MYADM	CHD3
				ADAT3	KDM4C
				MAK16	IMPAD1
				POLE4	WDR34
				SPTLC2	MAN1A
				IL6ST	MIEF2
				LEPREL4	MED23
				ATG5	HK1
				ARL6IP5	GIN1
				HELB	EYA4
				1110004E09RIK	UBE4A
				FOXK1	CDIPT
				CFDP1	ZFAND6
				ZFP637	GM6969
				CAPNS1	MIEN1
				C77080	HIST1H1C
				SREBF1	MRPS36
				CHST7	LONP2
				PPCS	MT-ND4
				MAMLD1	UVSSA
				GDNF	TLE2
				LHFP	2410015M20RIK
				TAF6L	EXOC7
				GPAA1	TEP1
				TAF12	INO80B
				TSEN34	ZFP445
				UBLCP1	PLIN3
				EXOG	UPF3A
				GMEB1	NUDT16L1
				CRTAP	1110012L19RIK
				NCAPH2	BEND4
				STK11	FAM114A2
				HIRA	CYB5A
				CHTF8	ATP6V1H
				WIBG	FAM92A
				PPWD1	KDM1B
				SSFA2	SDF4
				GMPS	IPO13
				WTIP	ARFGEF2
				PROSER2	LIN37
				UBE2O	GPR107
				DRAP1	PYROXD1
				PABPN1	PAG1
				CSTF2	NUCB2
				PHF6	KIF21A
				NGEF	EHD2
				RRAGA	RPS27RT
				UBTD1	ZFAND1
				METTL16	NCOA1
				NVL	APP
				ST7	APEH
				GNAI3	FAM160B2
				ELP5	COPG1
				AXL	WDR11
				UBIAD1	VAPB
				SMARCB1	TMEM57
				WIPF1	STAT5A
				TSN	PHF8
				ACTR1B	NADK2
				RNASEH2B	EPB4.1L5
				SHKBP1	OGT
				MBD3	IFITM2
				GTF2A1	CETN2
				SSR1	ZFP248
				SF3A2	GMPPA
				TWF1	UNK
				ABHD5	GLTSCR2
				CTU1	CMIP
				TMEM165	TVP23B
				DNASE2A	VPS18
				SNX24	PRKRA
				MPRIP	FAM43A
				STRAP	SYNPO
				MDFIC	PPP1R15A
				SCFD2	PDGFRA
				CYFIP1	NUDT22
				ADAMTSL5	GCC1
				CLN5	WASH
				MRPS2	MGLL
				GALM	MAOA
				ZDHHC8	DPP7
				CDH18	WDFY1
				OPTN	MRPL24
				NAE1	UGGT2
				OXNAD1	FBXL6
				SHF	UBFD1
				THAP11	RCOR2
				COL6A3	MARCH8
				ZAK	PDIA6
				MIOS	KLF13
				SCD2	NPC1
				COL12A1	LRRC49
				HNRNPDL	BLZF1
				POLR2I	SCAND1
				WWC2	DENND1B
				PRKAB1	MVP
				MCTS2	AKR1E1
				RNPS1	MFSD1
				YIF1A	FBXO6
				ILF2	ZHX3
				SH3BP4	BICD2
				YWHAE	ZFP706
				KDM2B	TOX
				SRD5A3	ZFP523
				DNLZ	URM1
				ADPRH	PISD
				POLE3	NDUFAF3
				HEATR5A	ATP1B1
				PCBP1	DHX57
				CNOT11	CHD5
				ZFP41	ZSCAN29
				NUP98	MXRA8
				RNF121	B2M
				AVEN	RLF
				ALG5	CPSF1
				CFAP69	GOLGA1
				RAB35	DCAF12
				RSL24D1	FDX1
				BAHCC1	2700089E24RIK
				FAM188A	SNX33
				PLEKHO1	SUPT4A
				UBOX5	APOOL
				METRN	EAPP
				MAZ	TSC1
				CCDC102A	EMC4
				WBSCR22	KDELR1
				COQ7	RAB12
				CEBPZ	COX17
				ARL6IP4	BAG6
				FNIP2	RAB5B
				SNRPB	PGM2
				GMDS	GLYR1
				PSMD11	DVL3
				NIF3L1	CHMP2B
				ZFP90	CCNT2
				OSBPL11	CDKL2
				RXRA	HPS4
				CYC1	SGCE
				MET	ALKBH8
				IMPA2	PPAP2B
				NEO1	LHFPL2
				GLRX5	RPAP1
				ANGPTL2	GRN
				TNFAIP8	GPC4
				MRPS26	NOSIP
				ARL14EP	XAB2
				RBM3	DPCD
				SP2	RND3
				FBXL2	SUV420H2
				CAP1	KDM3A
				ANP32A	S100A16
				YBX3	TRIP4
				ASAP1	ECE1
				TUBB5	ARHGAP23
				TASP1	TM2D2
				PTRH1	SBF1
				MRPL15	5031439G07RIK
				WNT5A	DAAM1
				G6PC3	CNN1
				DR1	AKT1S1
				EIF4A3	TPI1
				LNX2	CSNK1D
				EPG5	BC005624
				CEPT1	SIX5
				PRKAR2B	CLK4
				ELF2	C1GALT1
				RAB11FIP3	VPS4B
				CDC42BPA	ARHGDIB
				MRPL51	NDN
				TXNDC17	HSBP1
				GGA3	TSC2
				MLLT1	SH3RF1
				CDAN1	ENDOV
				AGPAT5	CHMP1A
				ERMARD	PAFAH2
				CACTIN	PDRG1
				FAM118B	CRY2
				ANKIB1	CCDC130
				ZFP574	ETHE1
				COQ2	PRKAG1
				OBFC1	ZMYM3
				COL16A1	OXA1L
				SF3B3	FAM193B
				IKBKAP	PYGB
				SPR	HDAC6
				CYB5B	PEX16
				MRPS16	ATP6V0C
				UBTD2	LRP1
				1810022K09RIK	ECI2
				INTS6	SRPK2
				GOLIM4	NDUFS3
				BRE	TBX15
				JAGN1	CLSTN1
				TRMT12	KLHL2
				POLR2A	GLRX2
				MAP3K4	STXBP4
				REPS1	WASF3
				CRYL1	SDPR
				TCF20	ALDH7A1
				LPP	RAB22A
				FAM173A	CHD8
				RSU1	TM2D1
				RER1	ZFYVE26
				VAT1	NIPA1
				ZFP280C	PCYOX1
				NME2	UBE2R2
				PTPN11	TM9SF4
				DCLRE1A	ZFP512
				IMPDH1	ELMOD2
				LY75	RANBP10
				NSMCE4A	TMEM59
				ATP5G1	GGH
				CSTF1	DST
				GPR124	SLC38A7
				TCF7L2	NUPR1
				0610012G03RIK	ATXN2
				KRR1	4833439L19RIK
				GTF3C2	GPR137
				TXNRD2	RFX1
				TDRD7	PKP4
				BRCA1	ZDHHC17
				MYO18A	MAP3K2
				KLHL25	BHLHB9
				MLLT10	EDEM3
				DDX52	CTR9
				KANK1	HIF1AN
				LLGL1	SNW1
				CRTC3	TRMT1
				RRP7A	MNS1
				HDGF	BRWD1
				PSENEN	LRPAP1
				GTF3C5	FAM168A
				BC003965	SPCS1
				TACO1	AGO3
				RASSF5	MIA3
				VANGL2	TOP3B
				MOB1A	OFD1
				CDKAL1	TOX4
				PCYT1A	FAM109A
				0610037L13RIK	DYNC1H1
				GINS4	ZFP263
				ARGLU1	CSPP1
				CPOX	GAB1
				CENPC1	APOBEC3
				LLPH	ANK3
				EPN2	TRP53BP1
				RBM15B	MTIF2
				KLHL5	RFXANK
				GLUL	TM2D3
				STX2	FBXW7
				TRUB2	ALG11
				PGM1	ORAI3
				PRPS1L3	MICAL1
				SDE2	COQ10A
				4930453N24RIK	IMMP1L
				IPPK	SLC12A9
				PDAP1	RNPEPL1
				PHB	ADAL
				DYNC1LI1	TNPO1
				DIP2A	LCMT1
				EPS15	LRRC32
				RSBN1	DCTN6
				COX5A	NF1
				CTBP1	PRDM10
				ANXA7	SSC5D
				ALG9	WDR81
				BUD13	BRAT1
				NUS1	1110065P20RIK
				SRI	ITSN1
				BTG3	NLK
				MCL1	RPS27
				TMED1	MECP2
				NCKAP1	PPT2
				GALNT18	ZFAND5
				DGKE	KNOP1
				CTNNB1	PPP1R12B
				COMMD1	DCLK1
				MRPS6	RAB18
				CELF1	CD97
				SEPW1	ZSWIM4
				HCCS	KIDINS220
				CHST14	LMBR1L
				BTBD1	EIF3H
				NAP1L4	ZFP217
				MYL6	PSAP
				ITPRIPL2	ADIPOR1
				LBH	GM10116
				CTDSPL	INTS2
				KLF4	PTER
				RNF220	DOPEY1
				EMC6	BNC2
				SEC23B	FBXO2
				WWC1	GPATCH11
				OSBP	TBC1D24
				CENPB	ERCC4
				PRKCD	PLSCR3
				DIDO1	ARPC1A
				S100A1	PLXNA3
				CAR13	COL4A6
				AP2A2	FAM195B
				RCAN3	CAMTA2
				PSMD5	GAS6
				ARRB1	HDGFRP2
				SEPT11	TMEM164
				DROSHA	LIMK2
				CPNE2	IAH1
				ANK	ITFG1
				RAB30	MFSD12
				SLC25A39	NEDD4L
				DOCK7	FECH
				MYO9B	DDT
				APEX2	PDE8A
				PPDPF	AKTIP
				HTT	RBL2
				UTP14A	HEXDC
				ZFP275	ACADS
				AGRN	TENC1
				PPP1R9B	ATG101
				PRKX	NCOR1
				EIF3D	CHPF2
				RUVBL1	ALG10B
				SCARB1	TOR4A
				GNG12	CDKN1B
				TRIM32	PIKFYVE
				FRA10AC1	ZFP110
				HNRNPU	RAB24
				ARL16	MTHFSD
				PSMD1	NDUFV2
				CDC42EP1	HERC2
				BTBD10	DNMT3A
				TMEM110	EIF3F
				FOXK2	COX7A2L
				GM10052	PPP3CA
				PRDX4	RABL3
				EXOSC9	ALKBH5
				RALB	EIF4A2
				NUFIP2	SUPT6
				ATF6	SIRT6
				KAT7	POR
				EMILIN2	FNTA
				NFIL3	TBC1D9B
				ARL2	TCF12
				PFKFB3	RPL13A
				RGS3	WLS
				SLC6A9	PEX1
				STEAP2	NDUFB11
				TTC37	MICAL3
				NT5DC1	SYNE2
				CAPN2	CACNA1G
				NPHP3	MED12
				RHOG	GSTM5
				MAPKAPK2	TTF1
				AIM1	PPIB
				GAS2L1	STK17B
				MTA2	SRXN1
				FLRT2	9530068E07RIK
				ZNHIT1	ZFP362
				DARS	SFXN3
				TAGAP1	ZFAND2A
				STOML2	CYB5R4
				2610002J02RIK	GM15487
				MTPN	ARMCX2
				ZBTB10	PMPCB
				SRSF3	SEC14L1
				TIPARP	SLC30A9
				SLC30A5	BIRC2
				PIN1	SMCR8
				GPD2	ARFGAP1
				CDC16	GLT8D2
				E2F1	4931406C07RIK
				TRMT10A	MYNN
				FKBP4	TRIM11
				FHL2	MINOS1
				CPTP	ZFP646
				GLIS2	GNPTG
				PTPMT1	SF3B1
				SNRNP70	COL4A5
				SLC7A6OS	TRP53BP2
				SEMA3F	MED25
				ARHGAP17	ZFP326
				NCLN	SPRTN
				FARSA	DNAJB12
				LOXL3	FAM120A
				SIN3A	NR2C2
				BCORL1	TRIO
				VIT	ROGDI
				NAA16	ATP6V1G1
				S100A6	PRKAR1A
				PVRL2	ZGPAT
				BOC	PTBP2
				CLN8	MCOLN1
				CAML	RPAP2
				POMT1	PRPF18
				NELFA	FRG1
				FZD5	ANKS3
				EIF1B	HERPUD2
				IL1R1	GMFB
				TFAM	ATF7IP
				JAK1	EEF1A1
				SNRPE	THRA
				MRPS24	SLC9A8
				SMEK1	ATP13A1
				MID2	PHYH
				JOSD1	PDE7A
				URGCP	ARAP1
				PQLC1	JKAMP
				WRAP53	STK19
				ZFP236	PRKCSH
				ITGB3	NGRN
				PLEKHA3	XRN1
				DLG5	GLT8D1
				RPUSD1	SNN
				SH3BP1	MAP2K7
				MDH2	DYNC1LI2
				CDK13	CRAMP1L
				KIF1C	TRAK1
				HAS2	MAP3K12
				FAM149A	TLE3
				SH3GL1	ZRANB1
				CCDC134	AI846148
				GM10123	PNPO
				UXT	ANAPC16
				NAA20	ZUFSP
				PHF13	LEPREL2
				TMEM41B	EPC2
				PTPN12	1600012H06RIK
				SLAIN2	NRBP2
				HIF1A	HPS5
				WDR70	CEP89
				TRAPPC4	JMY
				ALKBH1	PSMD4
				SIX4	MAGI3
				CPNE3	NCEH1
				PELP1	GPSM1
				PPM1A	FAM219A
				CAND2	DGKQ
				MTO1	RTKN
				ARMC1	MAT2B
				CMPK1	TMED3
				USP14	AAMP
				PELO	CCND2
				JTB	TNKS2
				BTAF1	FAM110C
				FAXC	MTMR3
				SLC26A2	SCAMP1
				FAIM	FIZ1
				FERMT2	HIGD1A
				PYCR2	CC2D1A
				ADAM17	MAP1LC3A
				DLST	FAM63A
				UBAP2	TSPAN5
				PARL	KMT2E
				RAC1	RAPGEF1
				ABI3BP	PHOSPHO2
				HNRNPA2B1	DGAT1
				GPT2	BTRC
				DAK	GM13456
				TMEM65	IKBIP
				ELL	TBC1D20
				PLEKHJ1	RAB14
				ARMCX4	1500012F01RIK
				SERP1	OTUD5
				MTMR4	KXD1
				PKM	RAB40C
				GMPPB	CHKB
				INF2	MTHFR
				RUFY1	KATNA1
				MRGBP	CD302
				LINS	FTO
				SREBF2	IL13RA1
				PAFAH1B3	PPIP5K1
				CSRP1	PEX13
				REEP3	APC2
				FANCG	TPT1-PS3
				PPID	UQCC3
				TBL1X	DIP2C
				SUN2	TCEANC2
				SLC35D1	ZFP191
				MYCBP	COMMD4
				RPN1	LAMP2
				GPN3	LPIN1
				STAT5B	1700017B05RIK
				1810037I17RIK	EXOC2
				SLC39A10	THAP2
				ARL13B	UBR2
				HUS1	MICU2
				BAK1	CACUL1
				AHCY	SMUG1
				GRB10	PKN3
				BGN	FAM193A
				STEAP3	MED24
				CRY1	DAZAP2
				PIGF	MRPS9
				NUDT19	TTC1
				SMC1A	H3F3A
				PHLDB1	NIT2
				EIF5	IFNAR2
				ICE2	ZFP335
				TRNT1	DERL1
				STRIP1	PSRC1
				MSL2	BET1L
				AW209491	NFATC4
				TNFRSF1A	MALSU1
				WDR45B	RAB3GAP1
				YIF1B	ZFPL1
				ZCCHC14	ATP6V0A1
				NUP50	E4F1
				CDC34	D17WSU92E
				PSMD14	PLEKHG3
				HNRNPA1	ZFP317
				TTC19	ITPR1
				RIPK1	FBXW8
				RAE1	KAT5
				SKIV2L2	EEF2
				LTBR	ZFP865
				NSMCE1	ZCCHC4
				PSMD12	POLR3C
				CCDC77	CERS4
				LAP3	DCAKD
				TBC1D12	ACO2
				MAFK	AFTPH
				ASS1	GOT1
				NSMCE2	PHC1
				IRGM1	PACSIN3
				CAND1	SPG11
				VPRBP	COX15
				TMEM147	SPNS1
				RAB28	AIP
				ITGB1	NUMBL
				NUDT2	CGNL1
				CAST	PRKAG2
				GALNS	ZMYM6
				RBM12	UNC45A
				PVT1	CORO1B
				CALHM2	RGS10
				SCRIB	PLBD2
				DHRS9	TIMM8B
				IKZF5	FLNC
				TBCCD1	CIRBP
				FBXO22	PPP6R1
				POLR2F	GOLGA3
				ZBTB22	GM10275
				MRPS25	HOXA7
				QK	CCT2
				ZFP146	AZI2
				DNAJA3	GGPS1
				TMSB4X	SYMPK
				IFRD1	FIS1
				DDX28	R3HDM4
				MRPL3	GSKIP
				SFMBT2	WDR37
				MAP2K1	RANBP9
				MRPL50	DIS3L2
				UBE2K	ATMIN
				SLC35B2	2700081O15RIK
				PAK1IP1	ZFAND3
				ZFP7	TANC2
				SLC35C2	ZDHHC12
				MRPL42	HDAC1
				NSUN4	SLC7A5
				VAPA	1110038F14RIK
				IPO9	LAMA5
				GADD45G	ACBD6
				CTNNA1	GM21092
				SULF1	MOB4
				ZNHIT6	RNF216
				ARMC5	MAP3K10
				FAM115C	ABHD13
				KDELR2	KDM5C
				B3GALNT1	CDC42SE2
				RAD23B	VOPP1
				RPS27L	CHMP3
				FCHSD2	USP33
				DDX1	PEX11B
				ZFP568	TAB2
				PCDHGB6.1	KMT2D
				PTPN2	OAZ2
				SUPV3L1	BC004004
				CCDC109B	MBTPS1
				TOM1	UQCRFS1
				GM16286	DNAL4
				ZFC3H1	GNE
				RHOQ	NRD1
				NOL6	NAPG
				RBM34	MLLT4
				DIABLO	PFDN5
				SMIM12	NICN1
				SYNGR2	PPM1L
				SNX27	VWA8
				DPH6	ARHGEF7
				ATOX1	NAGPA
				RHOT1	SUPT7L
				ZC3H18	TMEM131
				HIVEP1	EFCAB14
				MLX	ZFP26
				COX10	EIF4B
				CLCN6	ZFP622
				CEP57	MAPK8IP3
				NOM1	BCL2L2
				SP1	TMEM161A
				WDR61	APOA1BP
				PLCE1	PAN3
				FAM65A	NKIRAS2
				EFTUD1	GPX4
				NR2C2AP	SSBP2
				SEC61A1	L3MBTL3
				FAM206A	UBXN2A
				MAP4	MOCS2
				PLA2G15	SDC3
				TRIM28	ENG
				NFATC3	COL1A2
				CACHD1	SEMA3E
				RNF141	GM10073
				DHRS7B	2700060E02RIK
				GSS	AKT2
				LZIC	LRRC45
				PYGO2	TRAPPC2L
				PES1	WFS1
				HSPA13	B230354K17RIK
				HNRNPC	RMDN3
				THUMPD1	ATP11A
				BCR	ZFP521
				SNHG12	LPCAT3
				EHD4	TLE4
				UBE2N	KLHDC3
				DLAT	CCNT1
				DPYSL2	NUMA1
				ADAMTS5	EPN1
				FBF1	NEURL4
				CNDP2	CD109
				TGS1	CXXC1
				IARS2	TTLL1
				ITGB1BP1	TTC33
				DDX51	KLHL12
				EID1	H2-K1
				MKKS	PTEN
				TNRC18	CREB3
				TNS1	NDUFA9
				ZFP280B	N4BP2L2
				HSPBP1	COMMD7
				ELMO2	CCNK
				DRG1	GBF1
				CUEDC1	CLIP1
				ZFP746	TBX18
				POLL	VGLL4
				ABT1	ASPH
				FBXL5	SUCLA2
				ATP10D	RTN3
				DDX41	COG5
				FAM118A	DHX35
				PDIA5	NHLRC3
				ISCU	SRA1
				SMARCAL1	SLC39A3
				ADNP2	VGLL3
				TMEM50B	GM9843
				DHPS	CDK12
				ANXA2	CDK5RAP3
				DPY19L3	P4HA1
				KPNA1	SGPL1
				SENP5	ACTR8
				DTNB	VCP-RS
				NFIX	TIMM44
				KIF16B	PDLIM2
				LAS1L	ACADL
				PPFIBP1	ACAP2
				SLC35A3	PLEKHH2
				GNB1	FADS2
				ETF1	COMMD3
				RIOK1	DHX16
				TSPO	SMARCC2
				ZFP142	PIP4K2C
				SEC24B	CRTC1
				SAP30L	PPP2R5C
				UTP23	SNAP29
				E2F5	GMIP
				DAZAP1	SHC1
				PANK4	GLG1
				TOMM40L	SIKE1
				SIRPA	TGFBI
				PIGN	LRIG3
				MRPS34	SUCLG1
				ZFYVE9	IL1RAP
				KDELR3	9030624J02RIK
				PFDN4	SCD1
				SNRNP25	HCFC1
				CBX2	UBL5
				ZDHHC16	XPNPEP1
				CALM2	USPL1
				SSBP1	TRIM46
				NDUFB6	WDR7
				GFOD1	HECTD3
				PCMT1	CYTH2
				RAB8B	TRMT1L
				TAF2	NSA2
				WDR18	AP3M1
				TTLL12	SPAG7
				MTFR1L	SEPN1
				FAM179B	DDX6
				UBE2E1	CUEDC2
				SLC35E1	MFF
				FAM178A	EIF2B2
				CDK17	KIF3C
				UQCC2	ENSA
				NELFCD	KLHL42
				SLC19A2	UBALD1
				DCUN1D2	CSDE1
				CSRNP2	XPNPEP3
				ZXDC	CCZ1
				AEBP1	UBAC2
				UTP3	HMG20B
				CDC37L1	DCUN1D3
				SHOC2	NISCH
				EIF2B5	CCDC47
				TMEM11	NFRKB
				TMEM123	GIGYF2
				GM8186	MDM4
				HIPK1	JOSD2
				ZPR1	NDUFS4
				ZFP143	ZFHX4
				MCAT	STK25
				AIFM1	SCRN3
				ATXN7L3	PEX19
				SENP6	AW549877
				CDKN2AIP	OSBPL8
				ARL15	MMP14
				FBXO9	PTPN23
				MYO1B	ECHDC2
				STARD7	SKIV2L
				ZDHHC6	IGBP1
				LRRK2	PLD2
				QSER1	TLE1
				NOV	PRDX5
				MAGT1	ZKSCAN17
				FAM107B	TBK1
				NCOA3	SLC35F5
				BRD2	ALG2
				UBE2Z	PSMB4
				AQR	ANTXR2
				UTP11L	MBD1
				PKN2	TMEM55B
				INIP	ARHGEF11
				SOGA1	BRF1
				MUS81	EPS15L1
				DVL1	UBE3B
				FADS3	MEF2A
				SLC27A4	CLTA
				MED9	ATP9B
				TUBGCP2	SLC23A2
				QRSL1	CHMP2A
				LY6E	TBC1D13
				PICALM	PHF2
				RNGTT	BRD8
				TIMP2	MVB12A
				CAMK1	FRMD6
				G3BP2	SPG7
				HMBS	FAM192A
				USF2	DDHD2
				RNF145	PIM3
				CCNY	TMEM39A
				TARSL2	TPT1
				GM4737	ATP2B1
				TDG	UBQLN1
				ATP8B2	PHLDA3
				RIC8	KCTD5
				LARP7	HIGD2A
				GADD45B	FBXO18
				GLTSCR1L	SERPINB6B
				EXTL2	PSKH1
				INO80	PBX2
				SUMO2	ATP6V1C1
				SSPN	CTSA
				MRPL43	PSMB1
				MSANTD2	DAB2
				RMND1	PIGQ
				CRKL	LEO1
				SEC22C	PGM3
				ZCCHC8	PRUNE2
				EML3	BSG
				PREB	CACNB3
				BLVRA	GPX8
				NUDCD3	DECR1
				ATE1	MAN1B1
				CRLS1	CCT7
				MINPP1	RNF40
				WBP11	ZFP827
				TMEM248	DUSP14
				TXNDC12	CPD
				SLC7A2	MECOM
				MRPL13	TSC22D4
				THG1L	RPS19
				1110007C09RIK	SMPD4
				CARD10	SLC38A1
				POC5	RPAP3
				CAPZA2	PI4KB
				CNOT10	TMEM127
				ZFP703	PPAT
				FKRP	TEX264
				WNK1	BCAP31
				PSMD8	MED28
				EP400	NDUFB5
				ATP5G3	SGTA
				ABL2	GANAB
				EIF4G2	DGCR14
				EIF3C	SNX14
				ZNRD1	PPP1R12A
				CHD1	ENAH
				B4GALT2	SMG6
				MEIS2	NELFB
				FAM98B	MNT
				DNMBP	RPL28
				PPP2CA	RPS23
				DYRK1A	SNX4
				MFN2	IGF1R
				ESD	RPS20
				PSPC1	DPF2
				NOP14	BRK1
				MZT1	CAPN1
				CLPP	2210018M11RIK
				GAPVD1	EMP3
				SIPA1L2	PRKCA
				DPP9	PFN2
				SLC35F6	HNRNPH3
				ACP1	OPA1
				RAP2C	UCK1
				PMPCA	NGFRAP1
				CRELD2	DSTYK
				TAF4A	RPL19-PS11
				CCDC85B	TOP1
				ECHS1	VAV2
				TMEM43	ACTR10
				PSMD13	RAD54L2
				PPP2R1B	WIPI1
				GNA12	NDUFC2
				FOXO3	IFT57
				CLPB	INTS1
				SIVA1	CCT4
				GOLT1B	DNTTIP1
				HSPA9	MON2
				NABP2	ERCC1
				LPIN2	COPE
				API5	RAB5C
				YTHDF1	PCGF3
				MRPL22	DDX50
				DEDD	CD82
				TMEM198B	IRF1
				MBTPS2	CNOT7
				ERRFI1	MAN2B1
				ARHGAP1	RNF146
				SLC25A12	RPL7
				TMEM126A	LRP10
				FH1	PDHX
				ZFP180	PSMF1
				FGFR1OP2	MAN2A2
				IMP4	RPS28
				SOS1	RPLP0
				MAML1	SCMH1
				POGLUT1	AKIRIN1
				SLC12A4	MTA1
				AGAP3	PDPK1
				MLXIP	DENND4C
				CMTM4	CRIPT
				CDKN2AIPNL	PAN2
				NFKBIZ	WDR26
				RSL1D1	FBXO3
				TRA2A	LGMN
				UBE2A	TPRKB
				VEZF1	ASXL2
				MAPK6	PQBP1
				PPP2R2D	GOT2
				ADAM9	CPPED1
				USP47	TADA3
				DCUN1D5	TGM2
				ANKRD13C	SYF2
				SEC24A	SAFB
				SAP130	TRNAU1AP
				ERBB2	CTDSP2
				SDCCAG3	EIF2AK1
				DNAJC13	ZMYM4
				AKR1B8	MTMR9
				EIF4ENIF1	FNDC3B
				NDUFA5	RPS15A
				SSH1	ACADM
				NCOA6	PIAS4
				TNPO3	FASTK
				ERCC6L2	CDKN2A
				PDZD11	TRIM33
				MYEF2	RPS14
				SMG8	RPS3A3
				REV1	SAR1B
				CSNK2A2	PRMT2
				SMAD5	ABCF3
				SEMA4B	RPS5
				PTP4A1	FBXO38
				TPBG	ERMP1
				TNFRSF10B	TTC28
				PCNP	ZC3H13
				CIC	DSCR3
				LONP1	CANT1
				HACE1	MBOAT7
				MPND	CLK2
				ANAPC1	RIOK3
				ZC2HC1A	EMC7
				WDR83OS	AMOTL1
				SLC39A13	ITPR2
				MRPS18A	NF2
				TM9SF1	PRR12
				USP15	RPL23
				KANSL3	EIF2D
				SNRPG	PON2
				IER3IP1	MARCKS
				SOCS7	CLTB
				NUDT21	ANKRD11
				TIPRL	COPZ1
				RRAS	CTNND1
				MCRS1	TAB1
				OTULIN	VPS51
				ITPR3	DDOST
				UIMC1	OLFML2B
				CNOT3	PARP8
				BRD3	SPOP
				TFB2M	POLR2G
				NEK7	DCTN4
				MTDH	GPATCH8
				ASPSCR1	RASSF3
				ZDHHC3	ANKRD10
				FOXC1	SPG20
				INPP5B	LENG8
				PIGT	CCDC59
				TUBA1A	NSMAF
				PLAA	PCBP2
				FAM168B	THBS2
				ANAPC5	SMO
				CYLD	FTL1
				PRKD3	UGGT1
				CDK9	TCF25
				USP25	1810013L24RIK
				POMGNT1	NEDD9
				KEAP1	PPP1R37
				SUMO3	DNPEP
				SCARF2	NDUFA7
				NXF1	STXBP5
				VAMP3	KANSL1
				FAM96A	RNF20
				EIF2S3X	RPL37A
				NDUFB10	ZC3H7B
				BRPF1	CDC42EP2
				MEN1	SNX19
				TMEM129	TRIP12
				YY1	D15ERTD621E
				CEP63	9430020K01RIK
				CLCC1	GTF2IRD1
				COA3	HMG20A
				CDC123	ZFP57
				RALY	ALDH2
				NSMF	DLC1
				ZFP598	SLC44A2
				PHKA1	RPL22
				LIMD1	GPALPP1
				MRPL18	ERCC3
				CD151	DNAJB1
				OTUB1	GM8730
				JMJD6	SCAP
				CEP250	HBS1L
				PDE8B	GDE1
				MYG1	DNAJC5
				HSPG2	BLMH
				SNRPC	SMDT1
				SRP19	TRIM2
				SRRM1	AGL
				MIDN	AEBP2
				ABR	SRP14
				IL18RAP	BOD1
				FAM13B	RPS12
				STK10	SLC16A1
				CCT6A	CTNNBL1
				E430025E21RIK	ZSWIM8
				PSMA4	NBAS
				LGALSL	RASAL2
				RBM6	BRAP
				CERS2	RPL31
				CNN3	SAMD8
				SLC30A7	SCPEP1
				LSM14A	CREBZF
				AI837181	2010107E04RIK
				CDK8	GNL3L
				PPP4R2	RPS7
				HNRNPLL	TAX1BP3
				FAT1	ACIN1
				MAN1A2	HADHA
				TXN2	NPEPPS
				ABCC1	SERINC3
				CAB39	CRYAB
				BTF3L4	TANC1
				RHOD	BAP1
				EMG1	USP32
				ARIH2	UBXN4
				DESI1	AI314180
				UBE2G1	ANO6
				GSN	SF3B2
				CUTA	USP8
				TIAM1	SLC25A3
				PDCD5	APAF1
				PHF12	MRPL11
				CAPRIN1	FAM134C
				GNG5	CWC15
				CMTM3	COL5A2
				VASH2	CCNL2
				DHX15	RPS18
				UBE2M	RTCB
				SECISBP2L	REXO1
				ETFB	ILVBL
				CNOT6	SON
				LRRC42	TUSC3
				CEMIP	RPS3A1
				DRG2	IST1
				PPAPDC1B	2310035C23RIK
				EIF4E2	PCOLCE
				TCEA1	MED16
				ANGEL2	SFSWAP
				EXOC1	ECM1
				RBM17	THBS3
				DVL2	ICE1
				AXIN1	NKTR
				FAM160A2	ZMAT2
				GUSB	SUMO1
				ADRBK1	SNX1
				SUB1	ADCY6
				AP3S1	NSD1
				AFG3L1	VTA1
				RCN2	MT-RNR1
				HNRNPR	EXT2
				PI4K2A	VTI1B
				GPX1	DHX9
				FLII	ABHD12
				CASC3	NDUFA13
				SLC6A6	MARCKSL1
				TMEM55A	UBE2Q1
				HERC1	NUDT9
				ULK2	RPL34
				TRIM35	VCP
				MTCH2	AMMECR1L
				EIF3L	CYHR1
				PANK3	RPS4X
				ABLIM1	UQCRC2
				ALAD	MT-ND1
				GTF2F2	TULP3
				ZBTB7A	PTGIS
				AP2A1	R3HDM1
				IFNGR1	ITGB5
				SF3B6	ARPC3
				ELOF1	LRRC41
				PSMC5	PAIP1
				IDE	TGFBR3
				FIP1L1	NFE2L1
				EZR	RNF213
				CALD1	CNIH1
				PAFAH1B2	GM6472
				CHTOP	PPP1R12C
				RELA	TMED10
				MRPS23	AQP1
				ANKRD13A	RPL26
				SFPQ	ATPIF1
				CTAGE5	GM9625
				GGA1	CSNK2A1
				PIAS3	SGMS1
				IMPDH2	LMAN2
				TOPORS	ASAH1
				BCAS2	COX7C
				ADH5	VPS26A
				PTP4A2	RPLP2
				ACAT1	HDAC2
				WTAP	PSMC1
				RBM10	CDK11B
				MRPS10	1110038B12RIK
				RNF6	MAP4K3
				MTMR2	FAU
				TFG	P4HB
				EXOC3	EFEMP2
				AUP1	KLHDC2
				GOLM1	STAU1
				PLOD3	RPL17
				ELMSAN1	EEF1B2
				SLC44A1	GNB2L1
				CHUK	UBE4B
				EIF6	RPL13
				MAPKAP1	CALU
				UBE2D1	AP1G1
				EEF2K	SDC1
				HGSNAT	PSMA5
				RBBP4	2410089E03RIK
				TRIM3	ESYT2
				PPP1CA	IDH1
				TRAPPC3	RPS26
				UXS1	FKBP8
				LSG1	SNX17
				KAT6A	NAPA
				EGLN1	RPL10
				HINT1	RPS27A
				NAA35	FOXP1
				SLIT2	PSMA7
				HDAC3	RPL32
				SPCS2	GNAS
				CDK14	RBFOX2
				ZC3H4	RPS24
				COL8A1	TGFB3
				CDK16	RAB1B
				TARBP2	RPS3
				LAMC1	GHITM
				SWI5	COPB2
				PABPC4	GLO1
				ATP5B	PPP6R3
				ARL2BP	RPL19
				XPO7	SMARCE1
				CDC42	RPLP1
				1110037F02RIK	RBX1
				LAMTOR1	CLTC
				PJA2	FADS1
				CLDN25	RPS29
				NUDC	NONO
				CCT8	RPS16
				METTL9	CCT5
				PPFIA1	RPL37
				MFN1	PTRF
				SLC25A1	COX4I1
				PRDX3	QSOX1
				PFDN1	AKR1A1
				ATXN2L	SMARCA4
				SEC61B	YWHAZ
				GNB2	RPL7A
				ATP5A1	POLR2M
				RBM22	RPS6
				TRIP6	MAP4K4
				SLC25A4	POLDIP3
				CBX1	ANXA6
				CUL1	LAMP1
				CFL2
				SLC20A2
				GPSM2
				SMARCD2
				YWHAB
				PRDX1
				ZYG11B
				RWDD1
				VDAC1
				ANAPC2
				OBSL1
				HSF1
				HERC4
				SMAD4
				PDCL3
				MMADHC
				MRAS
				PPP1R11
				RNF4
				KCTD17
				CDC37
				PCDH19
				TOR1AIP2
				ACTR1A
				BCAT1
				VDAC2
				MYO10
				WDR82
				BPTF
				PPP4C
				PLEKHO2
				PEAK1
				PUM2
				CTDNEP1
				SAMM50
				UBE2J1
				NAP1L1
				STXBP1
				GNAQ
				SND1
				PLCB3
				LTBP3
				TRAM1
				CTTN
				GTF3C4
				RHEB
				TONSL
				TXNL1
				CLPTM1L
				STT3B
				OLA1
				RNF11
				PDCD6IP
				TEX261
				AMOTL2
				MLF2
				NFX1
				YWHAQ
				SMARCC1
				SLC38A4
				CD47
				RABGGTB
				TXNDC5
				CLIC4
				UBE2D3
				CUX1
				BTF3
				UBE2D2A
				CSNK1G2
				MPDZ
				SERPINF1
				SDHD
				GNA11
				SRSF5
				USP5
				RPL3
				DNAJC8
				TM9SF3
				GORASP2
				HMGN2
				EIF4G3
				EEF1G
				LIMA1
				PHRF1
				CDH2
				MMP2
				SASH1
				NRAS
				SERPINB6A
				UQCRC1
				HMGN1
				UBA1
				SRRM2
				PPP2R1A
				SARS
				AP2B1
				YAP1
				EIF4H
				KARS
				EIF1
				HNRNPL
				TMSB10
				THRAP3
				CTSL
				CDK4
				CTSB

### Sheet: Table 3
Dominguez_Garcia et al
Supplementary Table 3
RNAi
REF	Name	specie	Individual siRNA	Sequence
MQ-055680-01-0002	siHsp90aa1	mouse	D-055680-01	GAGCUUAACUAACGAUUGG
		mouse	D-055680-02	GGAAUUAAUCCCUGAGUAU
		mouse	D-055680-03	GAACCAAUGGGUCGUGGAA
		mouse	D-055680-04	CAUCGGACGCUCUGGAUAA
MQ-050742-01-0002	siHsp90ab1	mouse	D-050742-01	CAUCAACACUUUCUAUUCA
		mouse	D-050742-02	GAAACAUUCGCAGUUCAUA
		mouse	D-050742-03	UGACUGAGCCUAUUGACGA
		mouse	D-050742-04	GAUAUGAGAGCCUGACGGA
MQ-005187-02-0002	siHSP90AA1	human	D-005186-01	GCAGAUAUCUCUAUGAUUG
		human	D-005186-02	GAAGUGAUCUAUAUGAUUG
		human	D-005186-03	UAUAAGAGCUUGACCAAUG
		human	D-005186-05	GGAUCUCCCUCUAAACAUA
MQ-005186-02-0002	siHSP90AB1	human	D-005187-01	GUAAAGAGCUGAAAAUUGA
		human	D-005187-02	GGACAGCUGUGAUGAUGUG
		human	D-005187-05	GCUUCGAGGUGGUAUAUAU
		human	D-005187-18	UGACAGACCCUUCCGAAGUU

### Sheet: Table 4
Dominguez_Garcia et al
Supplementary Table 3
Antibodies
Antibody	Company	Cat. No	WB	IF	IHC	IP
14-3-3	Santa Cruz	sc-1657	1:1000
Actin	Sigma	A3853	1:5000
Alexa Fluor® 488 Donkey Anti-Mouse IgG (H+L) Antibody	Invitrogen	A21202		1:500
Alexa Fluor® 488 Goat anti-Rabbit IgG (H+L) Secondary Antibody	Invitrogen	A-11008		1:500
Alexa Fluor® 555 Donkey Anti-Rabbit IgG (H+L) Antibody	Invitrogen	A31572		1:500
Alexa Fluor® 594 Goat anti-Rabbit IgG (H+L) Secondary Antibody	Invitrogen	A-11012		1:500
CD31 (Alexa Fluor® 647 Mouse Anti-Human )	BD BioSciences	#561654		1:80
DAPI	Millipore	90229		1:500
Endomucin	Santa Cruz	sc-65495			1:500
FAK	Cell signaling	#3285	1:1000
FAK (phospho-Y397)	Cell signaling	#8556	1:1000
Fibronectin	Sigma	F3648		1:500
GAPDH	Cell signaling	#3683	1:5000
Goat anti Rat IgG:Biotin (Mouse Adsorbed)	BIORAD	STAR131B			1:300
Goat Anti-Mouse Immunoglobulins/HRP	Agilent	P0447	1:10000
Goat Anti-Rabbit Immunoglobulins/HRP	Agilent	P0448	1:10000
HSP90 (1)	Invitrogen	PA3-013	1:5000			1:500
HSP90 (2)	Abcam	ab2928	1:1000
Iqgap	BD BioSciences	610611	1:1000
Lats1	Cell signaling	#3477	1:1000
MLC2	Cell signaling	#3672	1:1000
MLC2 (phospho-S19)	Cell signaling	#3671	1:1000
Paxillin	BD Transduction Laboratories	610051	1:1000
Paxillin (phospho-Y118)	Invitrogen	44-722G	1:1000	1:500
Phalloidin-TRITC	Sigma	P1951		1:1000
S100A4	Abcam	ab27957		1:200
SMAD2/3	Cell signaling	#8685S	1:1000
SMAD2/SMAD3 (phospho-Ser465/467/phospho-Ser423/425)	Cell signaling	#8828S	1:1000
Src	Cell signaling	#2109	1:1000
TAZ	Cell Signalling	# 4883S	1:1000
Tubulin	Sigma	T7816	1:1000
V5 Agarose Affinity Gel Antibody	Millipore	A7345				1:1000
V5 Tag	Invitrogen	R960-25	1:1000
YAP (phospho-S127)	Cell signaling	#4911	1:1000
YAP (phospho-Y357)	Abcam	ab62751	1:1000
YAP/TAZ	Santa Cruz	sc-101199	1:1000	1:200
Yes1	Abcam	ab133314	1:1000
αSMA	Sigma Aldrich	ab133314	1:5000	1:500
β-catenin	Cell signaling	#8480	1:1000

### Sheet: Table 5
Dominguez_Garcia et al
Supplementary Table 3
Oligonucleotides
qPCR Primers
Gene/Forward-reverse	Sequence	Species
Gapdh (F)	GTGCAGTGCCAGCCTCGTCC	Mouse
Gapdh (R)	GCCACTGCAAATGGCAGCCC	Mouse
Hsp90aa1 (F)	ACTCTGCCTAATTTGGTTGCTG	Mouse
Hsp90aa1 (R)	CTTTGTTCCACGACCCATTG	Mouse
Hsp90ab1 (F)	TACTCGGCTTTCCCGTCAAG	Mouse
Hsp90ab1 (R)	TTAGAAGGGTCCGTCAGGCT	Mouse
Yap1 (F)	AACATGGCAGGACCCCCGGA	Mouse
Yap1 (R)	TGGAGCATTTGCTGTGCTGGG	Mouse
Wwtr1 (TAZ, F)	GAGAGGATTAGGATGCGTCAA	Mouse
Wwtr1 (TAZ, R)	GGATCTGAGCTACTGTTGGTG	Mouse
GAPDH (F)	GGCAAATTCCATGGCACCG	Human
GAPDH (R)	GCATCGCCCCACTTGATTTT	Human
HSP90AA1 (F)	TGCTCCAAGGGTTGACATGG	Human
HSP90AA1 (R)	TGTAACTCATGGACGCAGGG	Human
HSP90AB1 (F)	CAGTGTTGGGACTGTCTGGGTA	Human
HSP90AB1 (R)	GTGCACTTCCTCAGGCATCTAA	Human
Primers for mouse genotyping
Name	Sequence	Species
Forward primer	GCTGTTATGGAAGCCTCAGC	Mouse
Hsp90aa1+/- Reverse	CACTCCAACCTCCGCAAACTC	Mouse
Hsp90aa1-/- Reverse	AGGGTTGTTCTCGGGACTTT	Mouse
